# Benzoxaboroles are structurally unique binders of eukaryotic translation initiation factor 4E

**DOI:** 10.64898/2026.02.24.707563

**Authors:** Joshua B. Combs, D. Matthew Peacock, Gregory B. Craven, Sungwon Jung, Ying Chen, Sang M. Le, Jack Taunton, Kevan M. Shokat

## Abstract

Benzoxaboroles offer unusual reactivity and protein recognition for the development of small molecule drugs. Despite this potential, they are uncommon in drug discovery or in fragment screening libraries. We synthesized a series of structurally related benzoxaboroles containing a diazirine/alkyne tag to enable in-cell photoaffinity labeling experiments. A subset of this library was found to have high selectivity for eukaryotic translation initiation factor 4E (eIF4E). The benzoxaborole–eIF4E interaction was found to be stereoselective in nature and competitive with the 7-methylguanosine cap of mRNA. Site of labeling experiments revealed that the benzoxaborole fragment interacts with the cap binding pocket of eIF4E. *In silico* modeling of the modified protein suggests that H-bonding interactions between the main chain of Trp102 and the side chain of Asn155 to the amide carbonyl and anionic boronate of the benzoxaborole, respectively, drive affinity for this challenging to drug pocket.

## Supplemental Proteomics Data for "Benzoxaboroles are structurally unique binders of eukaryotic translation initiation factor 4E" (part 1 of 2)

### Sheet: Chemoproteomics RTS Overview
					Log2(Enriched and normalized vs C6) Only samples with a Max>2 shown							Samples lacking detection are denoted by a – symbol
Uniprot ID	Gene Name	Protein names	MS/MS Count	Unique peptides	(S)-DMP1	(R)-DMP1	(R/S)-DMP2	DMP3	DMP4	DMP5	Max
P06730;A6NMX2	EIF4E	Eukaryotic translation initiation factor 4E	11	3	5.84651	4.61999	7.04765	-1.55074	0.0545581	–	7.04765
Q9Y305	ACOT9	Acyl-coenzyme A thioesterase 9, mitochondrial	20	9	2.61713	3.88403	3.62852	4.96037	2.32194	2.02662	4.96037
Q9GZR7	DDX24	ATP-dependent RNA helicase DDX24	5	2	1.29123	1.39357	1.13129	3.97347	2.23266	3.13974	3.97347
Q9BYT8	NLN	Neurolysin, mitochondrial	19	5	2.9746	2.63619	3.93865	1.64175	1.52231	1.54384	3.93865
P31483	TIA1	Nucleolysin TIA-1 isoform p40	14	3	-0.0902029	-0.565405	-1.42674	-0.39566	3.17463	-0.0458525	3.77621
Q96EY1	DNAJA3	DnaJ homolog subfamily A member 3, mitochondrial	13	5	0.887885	1.36707	2.41829	3.04855	2.14064	3.61612	3.61612
P48735	IDH2	Isocitrate dehydrogenase [NADP], mitochondrial	32	10	1.70566	1.61375	2.41333	3.09317	2.53738	2.59455	3.56979
Q9NPD3	EXOSC4	Exosome complex component RRP41	7	2	3.4415	1.76457	3.04199	1.01437	1.82755	2.05041	3.4415
P31937	HIBADH	3-hydroxyisobutyrate dehydrogenase, mitochondrial	4	1	2.60658	2.76122	2.10082	3.3286	2.79474	2.93198	3.3286
Q04837	SSBP1	Single-stranded DNA-binding protein, mitochondrial	9	3	2.86371	3.25605	2.69761	2.78058	2.75433	2.80064	3.25605
P30086	PEBP1	Phosphatidylethanolamine-binding protein 1;Hippocampal cholinergic neurostimulating peptide	11	2	0.639035	0.789601	1.49384	1.65483	1.02447	3.25243	3.25243
Q13084	MRPL28	39S ribosomal protein L28, mitochondrial	2	1	2.18196	2.47851	1.57516	3.16397	2.30216	1.7685	3.16397
Q9Y375	NDUFAF1	Complex I intermediate-associated protein 30, mitochondrial	1	1	1.3038	1.78529	-1.29992	2.9673	2.41591	1.63023	2.9673
Q96EY7	PTCD3	Pentatricopeptide repeat domain-containing protein 3, mitochondrial	22	6	1.14983	0.93017	0.288965	0.950282	2.90271	1.33136	2.90271
P54619	PRKAG1	5-AMP-activated protein kinase subunit gamma-1	2	1	2.88123	1.46529	2.13211	1.49785	0.502602	1.74649	2.88123
Q8IYQ7	THNSL1	Threonine synthase-like 1	2	1	2.06607	1.12372	2.45945	1.17694	2.38956	1.85817	2.86542
Q5JRX3	PITRM1	Presequence protease, mitochondrial	45	18	1.19649	1.57048	0.93324	2.83748	1.76268	1.97179	2.83748
Q7KZ85	SUPT6H	Transcription elongation factor SPT6	1	1	-0.570622	-0.932843	-2.91443	-0.756418	2.76711	-0.704715	2.79356
Q9Y2Z4	YARS2	Tyrosine--tRNA ligase, mitochondrial	14	3	1.70963	1.64586	2.21039	2.2624	2.04544	2.63775	2.75681
Q9Y230	RUVBL2	RuvB-like 2	26	10	2.57711	-0.606184	0.839365	-2.40871	-1.05276	-0.753338	2.57711
P61604	HSPE1	10 kDa heat shock protein, mitochondrial	14	6	2.20738	2.11668	1.67545	2.04447	2.57676	1.73799	2.57676
P10599	TXN	Thioredoxin	11	3	2.57081	0.45563	2.16987	0.493738	0.217438	0.803779	2.57081
Q15233	NONO	Non-POU domain-containing octamer-binding protein	46	14	-0.115315	2.55001	1.69436	0.391919	0.0486292	0.114485	2.55001
Q9NSE4	IARS2	Isoleucine--tRNA ligase, mitochondrial	64	21	1.15725	0.760001	1.51424	2.46919	2.32317	2.33414	2.5457
P55809	OXCT1	Succinyl-CoA:3-ketoacid coenzyme A transferase 1, mitochondrial	7	3	2.0268	2.00156	0.670752	2.54411	2.06675	1.55944	2.54411
P62241	RPS8	40S ribosomal protein S8	5	1	-0.488647	-0.429092	2.53172	-0.207275	-0.953272	0.473947	2.53172
P50213	IDH3A	Isocitrate dehydrogenase [NAD] subunit alpha, mitochondrial	10	2	1.06054	1.0448	-0.47316	0.510607	2.52189	0.351141	2.52189
P16930	FAH	Fumarylacetoacetase	8	2	-2.05545	-2.6834	-2.88273	1.98492	1.71558	2.5184	2.5184
Q8TCS8	PNPT1	Polyribonucleotide nucleotidyltransferase 1, mitochondrial	33	9	2.49793	2.17205	1.95569	2.0794	2.33148	2.11788	2.49793
Q15067	ACOX1	Peroxisomal acyl-coenzyme A oxidase 1	11	2	1.33759	2.34498	0.837862	2.46309	2.1348	1.93223	2.46309
O75879	GATB	Glutamyl-tRNA(Gln) amidotransferase subunit B, mitochondrial	5	1	1.64048	1.92238	1.33199	1.70755	2.45792	1.87495	2.45792
P28072	PSMB6	Proteasome subunit beta type-6	12	4	0.31775	-0.00128221	0.0686377	-0.352654	-0.88402	2.41071	2.41071
Q4J6C6	PREPL	Prolyl endopeptidase-like	9	2	0.326351	–	1.84401	1.65786	1.96844	1.8857	2.40592
Q9BXW7	CECR5	Cat eye syndrome critical region protein 5	6	1	1.31661	2.35742	0.752333	0.978424	1.05446	0.387203	2.35742
Q92665	MRPS31	28S ribosomal protein S31, mitochondrial	7	2	1.99116	1.70768	2.00474	1.69235	1.96496	1.95786	2.316
P62993	GRB2	Growth factor receptor-bound protein 2	2	1	–	2.31172	0.992837	0.969702	-0.115723	0.572739	2.31172
Q4G0N4	NADK2	NAD kinase 2, mitochondrial	10	3	0.120706	2.23152	1.48162	1.33839	2.28603	1.55364	2.29076
P23378	GLDC	Glycine dehydrogenase (decarboxylating), mitochondrial	2	1	1.76244	1.47077	2.14561	2.28683	1.94384	2.1081	2.28683
Q9NVH6	TMLHE	Trimethyllysine dioxygenase, mitochondrial	2	1	1.64335	1.82127	1.23678	2.25282	2.05199	1.3905	2.25282
Q9P2R7	SUCLA2	Succinyl-CoA ligase [ADP-forming] subunit beta, mitochondrial	13	5	1.51316	1.83727	2.24732	1.21582	1.124	1.22031	2.24732
O00232	PSMD12	26S proteasome non-ATPase regulatory subunit 12	13	5	-0.149733	2.24256	2.14606	-0.258138	-0.103369	-0.0672359	2.24256
Q6L8Q7	PDE12	2,5-phosphodiesterase 12	12	5	1.52079	1.40593	0.451628	0.641415	2.23151	0.420106	2.23151
O15091	KIAA0391	Mitochondrial ribonuclease P protein 3	3	1	1.58678	1.24359	1.75963	1.29108	1.74316	1.71514	2.21951
O75390	CS	Citrate synthase, mitochondrial	29	9	2.20994	1.90368	1.85223	1.78032	1.94772	1.64297	2.20994
Q9Y4W6;Q01484	AFG3L2	AFG3-like protein 2	20	5	1.8413	1.39838	0.73406	2.16083	1.91205	1.55424	2.16083
O75439	PMPCB	Mitochondrial-processing peptidase subunit beta	20	7	1.51937	1.69125	1.07261	2.14375	1.76126	1.30052	2.14375
Q9UKK9	NUDT5	ADP-sugar pyrophosphatase	2	1	-0.158829	-0.212923	2.03945	2.12696	0.675436	0.546879	2.12696
Q5JTZ9;Q9H2T7	AARS2	Alanine--tRNA ligase, mitochondrial	21	6	1.36635	1.0136	0.371397	1.11831	2.12526	1.33826	2.12526
P62266	RPS23	40S ribosomal protein S23	3	2	-0.547196	-0.452344	2.12313	-0.0160869	-0.531988	-0.052763	2.12313
Q86TX2;P49753;Q8N9L9	ACOT1;ACOT2	Acyl-coenzyme A thioesterase 1;Acyl-coenzyme A thioesterase 2, mitochondrial	16	7	2.12284	1.17227	2.02575	1.01359	1.73498	1.20201	2.12284
P10412;P16401	HIST1H1E	Histone H1.4	21	0	0.776282	1.51186	0.00936428	2.08504	0.416664	0.44195	2.08504
Q969Z0	TBRG4	Protein TBRG4	8	2	1.45664	2.06589	0.806952	0.843578	1.16164	0.652583	2.06589
P23368;Q16798	ME2	NAD-dependent malic enzyme, mitochondrial	10	3	1.93239	2.04817	0.82299	1.72827	1.92976	1.5135	2.04817
P25786	PSMA1	Proteasome subunit alpha type-1	11	3	0.440069	1.45896	2.046	-0.102655	-0.401559	0.0888289	2.046
Q15185	PTGES3	Prostaglandin E synthase 3	4	1	-0.756371	-0.532357	2.02673	-0.712302	-0.116403	1.22894	2.02673
Q8IZ69	TRMT2A	tRNA (uracil-5-)-methyltransferase homolog A	2	1	2.0156	0.393913	0.721075	0.629072	1.09935	0.857048	2.0156

### Sheet: Chemoproteomics RTS Full
			count									enriched vs C6								enriched and normalized								log2(enriched and normalized)
			dmso	C6	DMP4_Rep1	(S)-DMP1	(R)-DMP1	DMP3	(R/S)-DMP2	DMP5	DMP4_Rep2	dmso	DMP4_Rep1	(S)-DMP1	(R)-DMP1	DMP3	(R/S)-DMP2	DMP5	DMP4_Rep2	DMP4_Rep1	(S)-DMP1	(R)-DMP1	DMP3	(R/S)-DMP2	DMP5	DMP4_Rep2	max	DMP4_Rep1	(S)-DMP1	(R)-DMP1	DMP3	(R/S)-DMP2	DMP5	DMP4_Rep2	max
		Average signal per compound	15930.9	159583	120686	112350	74369.2	75905.5	312932	186766	227070	0.117568	1.11578	1.08384	0.694205	0.68783	2.89981	1.62927	1.91415	–	–	–	–	–	–	–	–	–	–	–	–	–	–	–
HSPD1	319	60 kDa heat shock protein, mitochondrial	112100	1128600	3820200	3501200	1801900	1498300	7164500	4445000	5122500	0.0993266	3.3849	3.10225	1.59658	1.32757	6.34813	3.93851	4.53881	3.03366	2.86227	2.29987	1.93009	2.18916	2.41735	2.37119	3.03366	1.60106	1.51716	1.20155	0.948669	1.13038	1.27343	1.24561	1.60106
RUVBL2	1731	RuvB-like 2	12479	515080	277040	3331400	234900	66721	2672500	497840	344820	0.0242273	0.537858	6.46773	0.456046	0.129535	5.18851	0.966529	0.669449	0.482045	5.96741	0.656932	0.188325	1.78926	0.593229	0.349737	5.96741	-1.05276	2.57711	-0.606184	-2.40871	0.839365	-0.753338	-1.51566	2.57711
HSP90AB1	282	Heat shock protein HSP 90-beta	175740	2743700	1991800	1984800	1425100	1357900	6089600	3183600	3261900	0.0640522	0.725954	0.723403	0.519408	0.494916	2.21948	1.16033	1.18887	0.650623	0.667443	0.748206	0.719532	0.765391	0.712179	0.621094	0.765391	-0.620107	-0.583284	-0.418493	-0.474869	-0.385732	-0.489688	-0.687115	-0.385732
LRPPRC	618	Leucine-rich PPR motif-containing protein, mitochondrial	46263	574370	1930800	1529400	1495300	1038600	4654500	2355300	2556200	0.0805456	3.3616	2.66274	2.60337	1.80824	8.10366	4.10067	4.45044	3.01277	2.45676	3.75015	2.62891	2.79455	2.51688	2.32502	3.75015	1.59109	1.29676	1.90695	1.39446	1.48262	1.33163	1.21724	1.90695
EEF2	350	Elongation factor 2	78179	1747900	1507900	1512600	903180	892960	4874400	2382600	2854400	0.0447274	0.862692	0.865381	0.516723	0.510876	2.78872	1.36312	1.63305	0.773172	0.798438	0.744338	0.742736	0.961691	0.836646	0.853143	0.961691	-0.371139	-0.324747	-0.425971	-0.429079	-0.0563546	-0.25731	-0.22914	-0.0563546
TUBA1B;TUBA4A;TUBA8	863	Tubulin alpha-1B chain;Tubulin alpha-4A chain;Tubulin alpha-8 chain	99086	2269200	1543700	1435700	1076500	934050	4239600	3084000	3329200	0.0436656	0.680284	0.63269	0.474396	0.411621	1.86832	1.35907	1.46712	0.609692	0.583747	0.683366	0.598434	0.644293	0.834159	0.766462	0.834159	-0.713848	-0.776584	-0.549269	-0.740736	-0.634212	-0.261605	-0.383714	-0.261605
MYH9	565	Myosin-9	60628	1282200	1144600	1341400	607430	579160	4085600	2261600	2170500	0.0472844	0.892684	1.04617	0.47374	0.451692	3.1864	1.76384	1.69279	0.800052	0.965242	0.682421	0.656692	1.09883	1.0826	0.884357	1.09883	-0.321834	-0.0510367	-0.551265	-0.606711	0.13597	0.114498	-0.177299	0.13597
NPEPPS	747	Puromycin-sensitive aminopeptidase	9280.3	957630	1841600	1332700	406020	506840	3948200	1108600	4100600	0.0096909	1.92308	1.39166	0.423984	0.529265	4.12289	1.15765	4.28203	1.72353	1.28401	0.610748	0.769471	1.42178	0.710533	2.23704	2.23704	0.785363	0.360657	-0.711351	-0.378061	0.507698	-0.493025	1.16159	1.16159
ACTB	766	Actin, cytoplasmic 1;Actin, cytoplasmic 1, N-terminally processed	204330	2355100	1415300	1319700	802220	962380	5853200	2701500	3989100	0.0867606	0.600951	0.560358	0.340631	0.408637	2.48533	1.14709	1.69381	0.538591	0.517011	0.490678	0.594096	0.857067	0.704049	0.88489	0.88489	-0.892737	-0.951733	-1.02715	-0.751233	-0.222519	-0.506252	-0.17643	-0.17643
PC	329	Pyruvate carboxylase, mitochondrial	1606600	929430	1377300	1304600	926200	1590000	3581900	1953100	2631300	1.72859	1.48188	1.40366	0.996525	1.71073	3.85387	2.1014	2.83109	1.3281	1.29507	1.43549	2.48714	1.32901	1.28978	1.47903	2.48714	0.409368	0.373035	0.521544	1.31449	0.41035	0.367124	0.564652	1.31449
SHMT2	555	Serine hydroxymethyltransferase, mitochondrial	20461	382580	1463400	1093300	466570	760150	1329500	1364500	1699800	0.0534816	3.82508	2.8577	1.21954	1.9869	3.47509	3.56657	4.44299	3.42816	2.63664	1.75674	2.88866	1.19839	2.18907	2.32113	3.42816	1.77743	1.3987	0.812898	1.5304	0.261094	1.13031	1.21483	1.77743
HSPA9	591	Stress-70 protein, mitochondrial	50196	432930	1123600	1047200	662410	641290	3476000	1645900	2341400	0.115945	2.59534	2.41887	1.53006	1.48128	8.02901	3.80177	5.40826	2.32602	2.23175	2.20405	2.15355	2.76881	2.33342	2.82541	2.82541	1.21787	1.15818	1.14016	1.10672	1.46927	1.22245	1.49846	1.49846
FASN	662	Fatty acid synthase;[Acyl-carrier-protein] S-acetyltransferase;[Acyl-carrier-protein] S-malonyltransferase;3-oxoacyl-[acyl-carrier-protein] synthase;3-oxoacyl-[acyl-carrier-protein] reductase;3-hydroxyacyl-[acyl-carrier-protein] dehydratase;Enoyl-[acyl-carrier-protein] reductase;Oleoyl-[acyl-carrier-protein] hydrolase	54835	10196000	1329100	1029300	621160	659710	2631000	1886000	2255700	0.00537809	0.130355	0.100951	0.0609219	0.0647028	0.258042	0.184974	0.221234	0.116828	0.0931421	0.0877578	0.0940681	0.0889861	0.113532	0.115578	0.116828	-3.09754	-3.42442	-3.51033	-3.41015	-3.49028	-3.13883	-3.11306	-3.09754
SLC25A6	337	ADP/ATP translocase 3;ADP/ATP translocase 3, N-terminally processed	59366	1262900	749330	964610	442900	362270	1544500	857930	1000600	0.0470077	0.593341	0.763806	0.350701	0.286856	1.22298	0.679333	0.792303	0.531771	0.70472	0.505183	0.417045	0.421745	0.416956	0.413919	0.70472	-0.911124	-0.504878	-0.985121	-1.26173	-1.24556	-1.26203	-1.27258	-0.504878
HSPA1B;HSPA1A	307	Heat shock 70 kDa protein 1B;Heat shock 70 kDa protein 1A	105770	1689800	1058200	950940	494930	706270	3261200	1767700	2337900	0.0625932	0.626228	0.562753	0.292893	0.417961	1.92993	1.0461	1.38354	0.561245	0.51922	0.421911	0.607651	0.665538	0.642067	0.722794	0.722794	-0.833297	-0.945581	-1.24499	-0.718684	-0.587406	-0.639203	-0.468345	-0.468345
PRDX1	930	Peroxiredoxin-1	113740	616120	969990	877220	681130	840310	4659100	1812500	2156500	0.184607	1.57435	1.42378	1.10552	1.36387	7.562	2.9418	3.50013	1.41098	1.31364	1.59249	1.98287	2.60776	1.80559	1.82855	2.60776	0.496702	0.393572	0.671285	0.987587	1.38281	0.852474	0.870703	1.38281
CCT3	663	T-complex protein 1 subunit gamma	73524	7275500	787540	847500	552350	542610	1553300	1362500	1303700	0.0101057	0.108245	0.116487	0.0759192	0.0745804	0.213497	0.187272	0.17919	0.097013	0.107476	0.109361	0.108429	0.0736247	0.114943	0.0936135	0.114943	-3.36568	-3.21792	-3.19283	-3.20518	-3.76367	-3.12101	-3.41714	-3.12101
EEF1A1;EEF1A1P5	862	Elongation factor 1-alpha 1;Putative elongation factor 1-alpha-like 3	75226	994400	859100	844860	541310	469780	2936300	1518200	1825200	0.0756496	0.863938	0.849618	0.544358	0.472426	2.95284	1.52675	1.83548	0.774288	0.783894	0.784146	0.686835	1.01829	0.937077	0.958899	1.01829	-0.369057	-0.351269	-0.350805	-0.541964	0.0261445	-0.0937605	-0.0605489	0.0261445
ATP5A1	469	ATP synthase subunit alpha, mitochondrial	60206	957060	1503600	834490	501470	493960	1088700	1083900	2041300	0.0629072	1.57106	0.871931	0.523969	0.516122	1.13755	1.13253	2.13289	1.40803	0.804481	0.754776	0.750363	0.392283	0.695116	1.11427	1.40803	0.493683	-0.31387	-0.40588	-0.414339	-1.35003	-0.524674	0.156102	0.493683
PITRM1	1138	Presequence protease, mitochondrial	9891.9	325950	1234100	809650	672050	1602500	1804900	2083100	1913100	0.0303479	3.78616	2.48397	2.06182	4.9164	5.53735	6.39086	5.86931	3.39328	2.29182	2.97004	7.1477	1.90956	3.92253	3.06627	7.1477	1.76268	1.19649	1.57048	2.83748	0.93324	1.97179	1.61648	2.83748
NCL	412	Nucleolin	230530	666880	750980	799300	558820	498690	2676500	1674500	1319800	0.345684	1.12611	1.19857	0.837962	0.747796	4.01347	2.51095	1.97907	1.00925	1.10585	1.20708	1.08718	1.38405	1.54115	1.03391	1.54115	0.0132906	0.145155	0.271523	0.120593	0.468892	0.624007	0.048115	0.624007
NONO	1059	Non-POU domain-containing octamer-binding protein	45400	789760	911410	790220	3210800	712780	7411700	1393000	1657300	0.0574858	1.15403	1.00058	4.06554	0.902527	9.38475	1.76383	2.09849	1.03428	0.923181	5.85639	1.31214	3.23634	1.08259	1.0963	5.85639	0.0486292	-0.115315	2.55001	0.391919	1.69436	0.114485	0.132643	2.55001
YWHAE	805	14-3-3 protein epsilon	116000	1193000	768550	745430	485700	503860	2338700	1344600	1575300	0.0972339	0.644216	0.624837	0.407125	0.422347	1.96035	1.12707	1.32045	0.577367	0.576501	0.586462	0.614028	0.676029	0.691767	0.689837	0.691767	-0.79244	-0.794604	-0.769891	-0.703623	-0.564844	-0.531641	-0.535673	-0.531641
IDH2	656	Isocitrate dehydrogenase [NADP], mitochondrial	900.12	206670	1338700	730630	439090	1213100	3192500	2033800	4697500	0.00435535	6.47748	3.53525	2.12459	5.86974	15.4473	9.84081	22.7295	5.80532	3.26177	3.06047	8.53372	5.32702	6.04002	11.8744	11.8744	2.53738	1.70566	1.61375	3.09317	2.41333	2.59455	3.56979	3.56979
HSP90B1	366	Endoplasmin	55139	956250	788170	694850	393730	473450	2105900	1071400	1427500	0.0576617	0.82423	0.726641	0.411744	0.495111	2.20225	1.12042	1.49281	0.738701	0.67043	0.593115	0.719816	0.759447	0.687682	0.779881	0.779881	-0.436938	-0.576841	-0.753615	-0.474299	-0.396979	-0.540187	-0.358674	-0.358674
EPRS	275	Bifunctional glutamate/proline--tRNA ligase;Glutamate--tRNA ligase;Proline--tRNA ligase	50359	639720	629520	683540	479670	354180	2118100	1108800	1033800	0.0787204	0.984056	1.0685	0.749812	0.553648	3.31098	1.73326	1.61602	0.881942	0.985843	1.0801	0.804921	1.14179	1.06383	0.844248	1.14179	-0.181245	-0.0205697	0.111168	-0.313081	0.191302	0.0892626	-0.244261	0.191302
HADHA	606	Trifunctional enzyme subunit alpha, mitochondrial;Long-chain enoyl-CoA hydratase;Long chain 3-hydroxyacyl-CoA dehydrogenase	32570	404600	867450	677940	374970	604970	2328100	1275400	1906600	0.0804993	2.14397	1.67558	0.926767	1.49523	5.75408	3.15225	4.71231	1.92149	1.54596	1.335	2.17384	1.9843	1.93476	2.46183	2.46183	0.942228	0.628506	0.416845	1.12024	0.988628	0.952157	1.29973	1.29973
TXN	316	Thioredoxin	19324	104210	135190	671070	99210	100930	1359800	296390	213770	0.185433	1.29728	6.43959	0.95202	0.968525	13.0487	2.84416	2.05134	1.16267	5.94145	1.37138	1.40809	4.49984	1.74567	1.07167	5.94145	0.217438	2.57081	0.45563	0.493738	2.16987	0.803779	0.0998604	2.57081
CKB	340	Creatine kinase B-type	48956	469270	469820	670170	296480	295360	2113300	957190	935470	0.104324	1.00117	1.42811	0.63179	0.629403	4.50338	2.03974	1.99346	0.897282	1.31764	0.910091	0.915057	1.55299	1.25194	1.04143	1.55299	-0.156367	0.397954	-0.135917	-0.128067	0.635051	0.324163	0.0585679	0.635051
CCT8	690	T-complex protein 1 subunit theta	79431	957380	662960	668880	385700	415750	2359800	1191300	1539400	0.0829671	0.692473	0.698657	0.40287	0.434258	2.46485	1.24433	1.60793	0.620616	0.644611	0.580333	0.631345	0.850006	0.763738	0.840022	0.850006	-0.688227	-0.633499	-0.785046	-0.663499	-0.234456	-0.388851	-0.251501	-0.234456
PRKDC	874	DNA-dependent protein kinase catalytic subunit	31850	1371500	653020	666670	382910	320630	1310400	881900	905490	0.0232227	0.476136	0.486088	0.279191	0.233781	0.95545	0.643019	0.660219	0.426728	0.448486	0.402173	0.339881	0.329488	0.394667	0.344915	0.448486	-1.22861	-1.15686	-1.31411	-1.5569	-1.6017	-1.34129	-1.53569	-1.15686
HSPE1	789	10 kDa heat shock protein, mitochondrial	70295	129500	862050	648220	389890	367450	1199500	703800	1115900	0.542819	6.65676	5.00556	3.01073	2.83745	9.26255	5.43475	8.61699	5.96599	4.61835	4.33695	4.12522	3.1942	3.3357	4.50173	5.96599	2.57676	2.20738	2.11668	2.04447	1.67545	1.73799	2.17048	2.57676
DHX9	939	ATP-dependent RNA helicase A	30699	995090	794870	645930	388380	510610	2038500	1585500	1393000	0.0308505	0.798792	0.649117	0.390296	0.513129	2.04856	1.59332	1.39987	0.715903	0.598904	0.562221	0.746012	0.706447	0.977938	0.731328	0.977938	-0.482165	-0.739604	-0.830792	-0.422729	-0.501348	-0.0321852	-0.451409	-0.0321852
EIF4A1	767	Eukaryotic initiation factor 4A-I	63486	970090	615580	644230	520970	522230	1064700	948320	824490	0.0654434	0.63456	0.664093	0.537033	0.538331	1.09753	0.977559	0.849911	0.568712	0.612721	0.773594	0.782652	0.378483	0.599999	0.444014	0.782652	-0.814229	-0.706698	-0.370352	-0.353557	-1.4017	-0.736969	-1.17132	-0.353557
TUFM	664	Elongation factor Tu, mitochondrial	43436	748280	643580	634490	363500	344880	1191500	723020	905730	0.0580478	0.860079	0.847931	0.485781	0.460897	1.59232	0.966243	1.21042	0.77083	0.782338	0.699765	0.670074	0.549112	0.593053	0.632351	0.782338	-0.375515	-0.354136	-0.515057	-0.577607	-0.864828	-0.753767	-0.661202	-0.354136
PFN1	273	Profilin-1	19529	235920	303680	616490	216190	176160	2668100	671780	1173800	0.0827781	1.28722	2.61313	0.91637	0.746694	11.3093	2.84749	4.97542	1.15364	2.41099	1.32003	1.08558	3.90003	1.74771	2.59928	3.90003	0.206197	1.26962	0.400568	0.118465	1.96349	0.805467	1.37811	1.96349
CCT2	870	T-complex protein 1 subunit beta	58624	1286400	651540	613760	434030	402330	1125400	950430	1003500	0.0455721	0.506483	0.477114	0.337399	0.312757	0.874845	0.738829	0.780084	0.453926	0.440206	0.486022	0.4547	0.301691	0.453473	0.407535	0.486022	-1.13947	-1.18375	-1.04091	-1.13701	-1.72886	-1.14091	-1.295	-1.04091
IARS2	1610	Isoleucine--tRNA ligase, mitochondrial	8247.2	252860	1411900	611240	297270	963080	2094500	2077400	2826100	0.0326157	5.58372	2.41731	1.17563	3.80875	8.28324	8.21561	11.1765	5.00431	2.23031	1.69349	5.53734	2.85648	5.04252	5.8389	5.8389	2.32317	1.15725	0.760001	2.46919	1.51424	2.33414	2.5457	2.5457
PKM	365	Pyruvate kinase PKM	66370	707740	687170	584510	317200	407690	2328800	1284500	1801500	0.0937774	0.970936	0.825882	0.448187	0.576045	3.29047	1.81493	2.54543	0.870183	0.761995	0.645612	0.837482	1.13472	1.11396	1.32979	1.32979	-0.200609	-0.392147	-0.631261	-0.25587	0.182339	0.155691	0.411202	0.411202
RPS2	378	40S ribosomal protein S2	106420	507290	429720	582180	395690	343730	1018400	590760	665090	0.209781	0.847089	1.14763	0.780007	0.677581	2.00753	1.16454	1.31106	0.759188	1.05885	1.1236	0.9851	0.692298	0.714763	0.684932	1.1236	-0.39747	0.0824997	0.168126	-0.0216584	-0.530535	-0.484463	-0.545966	0.168126
HNRNPM	709	Heterogeneous nuclear ribonucleoprotein M	38370	512040	1089400	560160	266320	447160	1949900	1210200	2484400	0.0749356	2.12757	1.09398	0.520116	0.873291	3.8081	2.36349	4.85196	1.90679	1.00935	0.749225	1.26963	1.31323	1.45064	2.53479	2.53479	0.931149	0.0134275	-0.41653	0.344411	0.393115	0.536693	1.34186	1.34186
EIF4E	257	Eukaryotic translation initiation factor 4E	0	8735	10122	544760	149110	2050.8	3351100	0	0	0	1.15879	62.3652	17.0704	0.23478	383.641	0	0	1.03854	57.5408	24.5899	0.341334	132.299	0	0	132.299	0.0545581	5.84651	4.61999	-1.55074	7.04765	#NUM!	#NUM!	7.04765
TUBB4B	864	Tubulin beta-4B chain	51179	2273800	637120	538780	382900	358590	2846100	1403400	2090600	0.0225081	0.280201	0.236951	0.168397	0.157705	1.25169	0.617205	0.91943	0.251125	0.218622	0.242575	0.229279	0.431647	0.378823	0.480333	0.480333	-1.99353	-2.19349	-2.0435	-2.12482	-1.21208	-1.4004	-1.05789	-1.05789
SNRNP200	159	U5 small nuclear ribonucleoprotein 200 kDa helicase	38369	526860	525490	538750	312270	318530	1310700	762420	771700	0.0728258	0.9974	1.02257	0.5927	0.604582	2.48776	1.4471	1.46472	0.893901	0.943465	0.853782	0.87897	0.857905	0.888191	0.765203	0.943465	-0.161813	-0.0839586	-0.22806	-0.186114	-0.221111	-0.171058	-0.386085	-0.0839586
UBA1	439	Ubiquitin-like modifier-activating enzyme 1	94508	619510	615000	538680	417550	434780	2377600	1045700	1380700	0.152553	0.99272	0.869526	0.674	0.701813	3.83787	1.68795	2.2287	0.889707	0.802262	0.970895	1.02033	1.32349	1.03602	1.16433	1.32349	-0.168598	-0.317854	-0.0426125	0.0290346	0.40435	0.0510454	0.219495	0.40435
HIST1H1E	314	Histone H1.4	1000700	287910	428810	534450	569980	840230	840320	637220	875520	3.47574	1.48939	1.85631	1.97972	2.91838	2.91869	2.21326	3.04095	1.33484	1.71271	2.85177	4.24288	1.00651	1.35844	1.58867	4.24288	0.416664	0.776282	1.51186	2.08504	0.00936428	0.44195	0.667817	2.08504
LDHB	265	L-lactate dehydrogenase B chain	83829	892380	613150	533670	396650	458970	1681300	1803700	1363900	0.0939387	0.687095	0.59803	0.444486	0.514321	1.88406	2.02122	1.52838	0.615796	0.551768	0.64028	0.747745	0.64972	1.24057	0.798466	1.24057	-0.699475	-0.857865	-0.643226	-0.419382	-0.62211	0.311005	-0.324697	0.311005
OAT	229	Ornithine aminotransferase, mitochondrial;Ornithine aminotransferase, hepatic form;Ornithine aminotransferase, renal form	31776	301230	524280	511450	265220	256190	906420	593300	722320	0.105488	1.74046	1.69787	0.880457	0.85048	3.00906	1.96959	2.3979	1.55986	1.56653	1.26829	1.23647	1.03768	1.20888	1.25272	1.56653	0.641415	0.647573	0.34289	0.306225	0.0533576	0.273672	0.325067	0.647573
HSPA8	321	Heat shock cognate 71 kDa protein	62583	999120	661010	477830	269640	402380	2798300	1252500	1977800	0.0626381	0.661592	0.478251	0.269877	0.402734	2.80076	1.2536	1.97954	0.59294	0.441255	0.388758	0.585515	0.965845	0.769427	1.03416	1.03416	-0.754043	-1.18032	-1.36306	-0.772223	-0.0501359	-0.378143	0.0484614	0.0484614
PNPT1	1314	Polyribonucleotide nucleotidyltransferase 1, mitochondrial	9179.9	77276	433980	473110	241760	224640	869230	546490	580200	0.118794	5.61597	6.12234	3.12853	2.90698	11.2484	7.07192	7.50815	5.03321	5.64874	4.50663	4.22631	3.87901	4.34055	3.92244	5.64874	2.33148	2.49793	2.17205	2.0794	1.95569	2.11788	1.97175	2.49793
MATR3	621	Matrin-3	22578	778590	586030	472090	287360	271440	752930	768610	644730	0.0289986	0.752681	0.60634	0.369077	0.34863	0.967043	0.987182	0.828074	0.674577	0.559435	0.531655	0.506855	0.333485	0.605905	0.432606	0.674577	-0.567946	-0.837957	-0.911438	-0.980354	-1.5843	-0.722836	-1.20887	-0.567946
HNRNPL	369	Heterogeneous nuclear ribonucleoprotein L	40444	565020	628320	461510	250540	286580	1249700	861380	1092400	0.0715798	1.11203	0.816803	0.443418	0.507203	2.21178	1.52451	1.93338	0.996638	0.753618	0.638742	0.737397	0.762734	0.935704	1.01005	1.01005	-0.00485912	-0.408095	-0.646695	-0.439487	-0.390749	-0.0958762	0.0144221	0.0144221
CS	144	Citrate synthase, mitochondrial	11473	91920	395650	460930	238760	217180	962400	467720	639610	0.124815	4.30429	5.01447	2.59748	2.36271	10.47	5.08834	6.95833	3.85764	4.62657	3.74166	3.43502	3.61058	3.12308	3.6352	4.62657	1.94772	2.20994	1.90368	1.78032	1.85223	1.64297	1.86204	2.20994
TRAP1	959	Heat shock protein 75 kDa, mitochondrial	16674	154510	532230	460600	270520	263490	1073900	584250	908750	0.107915	3.44463	2.98104	1.75083	1.70533	6.95036	3.78131	5.8815	3.08719	2.75043	2.52206	2.47929	2.39684	2.32086	3.07264	3.08719	1.62629	1.45966	1.3346	1.30992	1.26113	1.21466	1.61948	1.62629
PRDX3	513	Thioredoxin-dependent peroxide reductase, mitochondrial	28890	165350	440800	459110	299550	236490	651420	501490	527540	0.17472	2.66586	2.7766	1.81161	1.43024	3.93964	3.0329	3.19044	2.38923	2.56181	2.60962	2.07935	1.35859	1.86151	1.66677	2.60962	1.25654	1.35716	1.38384	1.05613	0.442108	0.896474	0.737052	1.38384
PLS3	355	Plastin-3	52611	673990	504450	455370	301550	378750	1910000	989330	1338100	0.078059	0.748453	0.675633	0.44741	0.561952	2.83387	1.46787	1.98534	0.670787	0.623369	0.644493	0.816993	0.977262	0.900938	1.03719	1.03719	-0.576073	-0.681843	-0.633764	-0.291605	-0.0331831	-0.150499	0.0526816	0.0526816
MTHFD1L	1187	Monofunctional C1-tetrahydrofolate synthase, mitochondrial	15140	167370	527100	453780	255600	266020	804490	553430	724100	0.0904583	3.14931	2.71124	1.52716	1.58941	4.80666	3.30663	4.32634	2.82251	2.50151	2.19986	2.31076	1.65758	2.02952	2.26019	2.82251	1.49698	1.3228	1.13741	1.20837	0.729077	1.02114	1.17644	1.49698
MYH10	566	Myosin-10	12186	406250	361120	449350	173000	188100	959850	614370	578400	0.0299963	0.888911	1.10609	0.425846	0.463015	2.36271	1.5123	1.42375	0.79667	1.02053	0.61343	0.673154	0.814781	0.928205	0.743804	1.02053	-0.327946	0.0293169	-0.70503	-0.570991	-0.295515	-0.107484	-0.427006	0.0293169
HNRNPA1	298	Heterogeneous nuclear ribonucleoprotein A1;Heterogeneous nuclear ribonucleoprotein A1, N-terminally processed	80359	589790	547390	445850	283200	317850	1385200	914780	1266500	0.13625	0.92811	0.755947	0.480171	0.538921	2.34863	1.55103	2.14737	0.831801	0.69747	0.691684	0.783509	0.809927	0.951977	1.12184	1.12184	-0.265689	-0.519798	-0.531814	-0.351979	-0.304136	-0.0710006	0.165869	0.165869
HNRNPA0	969	Heterogeneous nuclear ribonucleoprotein A0	81655	605540	546370	445690	271560	324410	2220900	1233500	1677900	0.134847	0.902286	0.736021	0.448459	0.535737	3.66764	2.03702	2.77092	0.808657	0.679085	0.646004	0.77888	1.26479	1.25027	1.44759	1.44759	-0.306401	-0.558337	-0.630385	-0.360527	0.338894	0.322239	0.533657	0.533657
ENO1	258	Alpha-enolase	86133	486000	449380	442410	286890	309540	2063900	880280	1416000	0.177228	0.92465	0.910309	0.590309	0.636914	4.24671	1.81128	2.91358	0.828701	0.83989	0.850337	0.925976	1.46448	1.11171	1.52213	1.52213	-0.271077	-0.251727	-0.233893	-0.110954	0.550388	0.152782	0.606088	0.606088
RPS3	451	40S ribosomal protein S3	54502	560030	502870	441970	124060	200840	1085400	506900	1060500	0.0973198	0.897934	0.78919	0.221524	0.358624	1.93811	0.90513	1.89365	0.804757	0.728141	0.319104	0.521384	0.668359	0.555544	0.989289	0.989289	-0.313375	-0.457711	-1.6479	-0.939581	-0.581306	-0.848027	-0.0155367	-0.0155367
PRPF8	1178	Pre-mRNA-processing-splicing factor 8	30787	492610	406010	440570	210360	203520	1046600	554990	523540	0.0624977	0.824202	0.894359	0.427032	0.413146	2.1246	1.12663	1.06279	0.738676	0.825174	0.615137	0.600652	0.73267	0.691495	0.555227	0.825174	-0.436987	-0.27723	-0.701019	-0.735399	-0.448764	-0.532208	-0.848851	-0.27723
PABPC1	334	Polyadenylate-binding protein 1	41267	591000	508650	424550	265950	291540	918030	737230	772010	0.0698257	0.86066	0.718359	0.45	0.493299	1.55335	1.24743	1.30628	0.77135	0.662789	0.648223	0.717183	0.535674	0.765637	0.682431	0.77135	-0.374542	-0.593379	-0.625437	-0.479588	-0.900573	-0.385267	-0.551244	-0.374542
EIF3B	750	Eukaryotic translation initiation factor 3 subunit B	24798	580290	441740	411270	254970	284420	668470	660520	448640	0.0427338	0.76124	0.708732	0.439384	0.490134	1.15196	1.13826	0.773131	0.682247	0.653907	0.632931	0.712581	0.397254	0.698632	0.403902	0.712581	-0.551633	-0.612843	-0.65988	-0.488875	-1.33187	-0.517396	-1.30792	-0.488875
GAPDH	233	Glyceraldehyde-3-phosphate dehydrogenase	134720	673070	497500	402350	286600	327440	1096400	739470	867220	0.200157	0.73915	0.597783	0.42581	0.486487	1.62895	1.09865	1.28845	0.66245	0.551541	0.613378	0.707279	0.561746	0.674323	0.67312	0.707279	-0.594117	-0.85846	-0.705152	-0.499649	-0.832011	-0.568489	-0.571064	-0.499649
HNRNPK	796	Heterogeneous nuclear ribonucleoprotein K	41016	511430	446370	400730	242560	295610	1399000	1024800	1159100	0.0801987	0.872788	0.783548	0.474278	0.578007	2.73547	2.00379	2.26639	0.78222	0.722935	0.683196	0.840334	0.943327	1.22987	1.18402	1.22987	-0.354353	-0.468061	-0.549629	-0.250965	-0.0841694	0.29851	0.243691	0.29851
ALDOA	227	Fructose-bisphosphate aldolase A	57133	396890	862670	400480	272520	273360	876090	768740	1225600	0.143952	2.17357	1.00905	0.686639	0.688755	2.20739	1.93691	3.08801	1.94803	0.930989	0.9891	1.00135	0.761219	1.18882	1.61325	1.94803	0.962013	-0.103164	-0.015811	0.00193951	-0.393617	0.249532	0.689972	0.962013
HNRNPA2B1	441	Heterogeneous nuclear ribonucleoproteins A2/B1	57027	594220	533510	399840	241340	297590	1422100	846970	1380100	0.0959695	0.897832	0.672882	0.406146	0.500808	2.39322	1.42535	2.32254	0.804666	0.62083	0.585052	0.728098	0.825304	0.874839	1.21335	1.21335	-0.313539	-0.687729	-0.773364	-0.457795	-0.277003	-0.19291	0.278998	0.278998
MDH2	605	Malate dehydrogenase, mitochondrial	54191	290630	413500	395990	226890	257190	1483100	605980	1147800	0.18646	1.42277	1.36252	0.780683	0.88494	5.10305	2.08506	3.94935	1.27513	1.25712	1.12457	1.28657	1.75979	1.27975	2.06324	2.06324	0.350647	0.330125	0.169375	0.363527	0.815404	0.355862	1.04491	1.04491
COPA	726	Coatomer subunit alpha;Xenin;Proxenin	27393	440820	433520	395950	286710	274910	998350	653830	667680	0.062141	0.98344	0.898212	0.650402	0.623633	2.26476	1.48321	1.51463	0.88139	0.82873	0.936901	0.906668	0.781003	0.910355	0.791281	0.936901	-0.182148	-0.271026	-0.0940314	-0.141354	-0.356601	-0.135498	-0.337738	-0.0940314
CLTC	897	Clathrin heavy chain 1	22644	539090	529780	395010	242930	244680	1361000	706910	915020	0.0420041	0.98273	0.732735	0.45063	0.453876	2.52462	1.3113	1.69734	0.880754	0.676053	0.649131	0.659867	0.870618	0.804841	0.886733	0.886733	-0.183189	-0.564792	-0.623419	-0.599753	-0.199888	-0.313224	-0.173428	-0.173428
AIFM1	210	Apoptosis-inducing factor 1, mitochondrial	18136	605430	471480	394700	172600	383510	548630	550090	738290	0.0299556	0.778752	0.651933	0.285087	0.633451	0.906182	0.908594	1.21945	0.697942	0.601502	0.410666	0.920941	0.312498	0.55767	0.637069	0.920941	-0.51882	-0.733359	-1.28396	-0.118819	-1.67808	-0.842517	-0.650478	-0.118819
HNRNPC	277	Heterogeneous nuclear ribonucleoproteins C1/C2	108590	480640	416100	389560	313860	337670	852310	568430	730670	0.225928	0.865721	0.810503	0.653004	0.702542	1.77328	1.18265	1.5202	0.775886	0.747805	0.94065	1.02139	0.611517	0.725879	0.794191	1.02139	-0.366083	-0.419266	-0.0882694	0.0305339	-0.709535	-0.462198	-0.332442	0.0305339
ACLY	723	ATP-citrate synthase	29725	361600	425870	385370	259920	239790	1408200	659140	828540	0.0822041	1.17774	1.06574	0.718805	0.663136	3.89436	1.82284	2.29132	1.05553	0.983294	1.03544	0.964099	1.34297	1.11881	1.19704	1.34297	0.0779617	-0.0243053	0.0502391	-0.0527466	0.425429	0.161966	0.259471	0.425429
LDHA	212	L-lactate dehydrogenase A chain	42289	388020	451020	381380	278680	280580	1505400	839240	1145500	0.108987	1.16236	0.982887	0.71821	0.723107	3.8797	2.16288	2.95217	1.04175	0.906855	1.03458	1.05129	1.33792	1.32752	1.54228	1.54228	0.0590037	-0.141057	0.0490445	0.0721577	0.419987	0.408728	0.625069	0.625069
RPLP0;RPLP0P6	249	60S acidic ribosomal protein P0;60S acidic ribosomal protein P0-like	125910	790320	373430	380850	293720	330740	759950	591700	603760	0.159315	0.472505	0.481893	0.371647	0.418489	0.961573	0.748684	0.763944	0.423474	0.444616	0.535356	0.608419	0.331599	0.459522	0.399103	0.608419	-1.23966	-1.16937	-0.901429	-0.716863	-1.59249	-1.1218	-1.32517	-0.716863
NPM1	261	Nucleophosmin	157840	430550	300160	379380	286620	337000	859470	592030	607320	0.366601	0.697155	0.881152	0.665707	0.78272	1.99621	1.37506	1.41057	0.624812	0.812989	0.958948	1.13796	0.688396	0.843971	0.736915	1.13796	-0.678506	-0.298692	-0.0604754	0.186444	-0.53869	-0.244735	-0.440429	0.186444
CCT6A	600	T-complex protein 1 subunit zeta	24173	458000	273050	379180	245110	192690	677810	448360	401230	0.0527795	0.596179	0.827904	0.535175	0.420721	1.47993	0.978952	0.876048	0.534314	0.76386	0.770917	0.611664	0.510356	0.600854	0.457669	0.770917	-0.904239	-0.38862	-0.375352	-0.709189	-0.970423	-0.734914	-1.12762	-0.375352
CAND1	1227	Cullin-associated NEDD8-dissociated protein 1	21998	411040	383320	370530	253510	240580	1140600	696180	683840	0.0535179	0.932561	0.901445	0.616753	0.585296	2.77491	1.6937	1.66368	0.835791	0.831712	0.88843	0.850931	0.95693	1.03955	0.869149	1.03955	-0.258786	-0.265843	-0.17067	-0.232886	-0.0635144	0.0559575	-0.202325	0.0559575
ACOT9	1754	Acyl-coenzyme A thioesterase 9, mitochondrial	0	54338	303150	361330	556930	1163600	1948800	360720	445520	0	5.57897	6.64967	10.2494	21.4141	35.8644	6.63845	8.19905	5.00005	6.13528	14.7642	31.1329	12.3679	4.0745	4.28339	31.1329	2.32194	2.61713	3.88403	4.96037	3.62852	2.02662	2.09875	4.96037
IPO5	23	Importin-5	41597	458290	330110	360040	229690	221070	1025600	636080	626920	0.0907657	0.720308	0.785616	0.501189	0.48238	2.23788	1.38794	1.36795	0.645563	0.724844	0.721961	0.701307	0.771736	0.851881	0.714653	0.851881	-0.631371	-0.464259	-0.470007	-0.511881	-0.373821	-0.231277	-0.484685	-0.231277
XPO1	52	Exportin-1	18307	475320	346590	356500	232330	209180	1277300	648680	762120	0.0385151	0.729172	0.750021	0.488787	0.440082	2.68724	1.36472	1.60338	0.653507	0.692002	0.704095	0.639813	0.926697	0.837629	0.837647	0.926697	-0.613726	-0.531152	-0.506158	-0.644278	-0.10983	-0.255616	-0.255586	-0.10983
PCCA	243	Propionyl-CoA carboxylase alpha chain, mitochondrial	359000	296900	380120	355420	226710	424410	1639200	644520	1185500	1.20916	1.2803	1.1971	0.76359	1.42947	5.52105	2.17083	3.99293	1.14744	1.1045	1.09995	2.07823	1.90394	1.3324	2.086	2.086	0.198421	0.143393	0.137437	1.05536	0.928986	0.414024	1.06074	1.06074
ACACA	965	Acetyl-CoA carboxylase 1;Biotin carboxylase	450600	290320	392300	354030	282230	342520	1016200	507010	684540	1.55208	1.35127	1.21945	0.972134	1.1798	3.50028	1.74638	2.35788	1.21105	1.12512	1.40036	1.71525	1.20707	1.07188	1.23182	1.71525	0.276257	0.170073	0.485793	0.778421	0.271512	0.100146	0.300786	0.778421
KPNB1	1036	Importin subunit beta-1	32548	559630	391190	353120	200320	219360	1137400	691940	737380	0.0581599	0.699015	0.630988	0.357951	0.391973	2.03241	1.23642	1.31762	0.62648	0.582177	0.515627	0.56987	0.700879	0.758883	0.688357	0.758883	-0.674661	-0.78047	-0.955601	-0.811296	-0.512762	-0.39805	-0.53877	-0.39805
GANAB	1031	Neutral alpha-glucosidase AB	36543	494120	412170	352760	174480	199580	452950	422040	413820	0.0739557	0.83415	0.713916	0.353113	0.40391	0.91668	0.854125	0.837489	0.747591	0.65869	0.508657	0.587224	0.316118	0.524238	0.437525	0.747591	-0.419679	-0.602329	-0.975234	-0.768018	-1.66147	-0.931706	-1.19256	-0.419679
ALDH18A1	737	Delta-1-pyrroline-5-carboxylate synthase;Glutamate 5-kinase;Gamma-glutamyl phosphate reductase	11403	124050	368330	350310	172880	139290	629750	378920	502520	0.0919226	2.96921	2.82394	1.39363	1.12285	5.07658	3.05457	4.05095	2.6611	2.60549	2.00752	1.63246	1.75066	1.87481	2.11631	2.6611	1.41202	1.38156	1.00542	0.707047	0.807901	0.906747	1.08155	1.41202
DHX30	1205	Putative ATP-dependent RNA helicase DHX30	6212.5	162140	550110	350120	196850	261510	599260	565350	583470	0.0383157	3.39281	2.15937	1.21407	1.61287	3.69594	3.4868	3.59856	3.04074	1.99233	1.74887	2.34486	1.27455	2.1401	1.87997	3.04074	1.60442	0.994455	0.806423	1.2295	0.349985	1.09768	0.910713	1.60442
SPTAN1	997	Spectrin alpha chain, non-erythrocytic 1	17709	465770	358860	341800	188850	210400	910700	535840	610780	0.0380209	0.770466	0.733839	0.405458	0.451725	1.95526	1.15044	1.31133	0.690516	0.677071	0.58406	0.65674	0.674271	0.706108	0.685073	0.706108	-0.534253	-0.56262	-0.775811	-0.606606	-0.568598	-0.50204	-0.54567	-0.50204
PSMB5	498	Proteasome subunit beta type-5	13923	351400	325340	340120	327740	224610	2186100	1011100	787900	0.0396215	0.925839	0.9679	0.932669	0.639186	6.22112	2.87735	2.24217	0.829767	0.893026	1.34351	0.92928	2.14536	1.76604	1.17137	2.14536	-0.269223	-0.163225	0.426004	-0.105815	1.10122	0.820515	0.228193	1.10122
AHCY	453	Adenosylhomocysteinase	30561	344340	152800	335190	137810	111130	477060	301360	266900	0.0887524	0.443747	0.973427	0.400215	0.322733	1.38543	0.875182	0.775106	0.3977	0.898126	0.576508	0.469205	0.477767	0.537162	0.404934	0.898126	-1.33025	-0.15501	-0.794587	-1.09171	-1.06562	-0.89657	-1.30424	-0.15501
UBA52;RPS27A;UBB;UBC	841	Ubiquitin-60S ribosomal protein L40;Ubiquitin;60S ribosomal protein L40;Ubiquitin-40S ribosomal protein S27a;Ubiquitin;40S ribosomal protein S27a;Polyubiquitin-B;Ubiquitin;Polyubiquitin-C;Ubiquitin	129890	650060	306050	334970	325230	309150	1416500	735340	1140800	0.199812	0.470803	0.515291	0.500308	0.475571	2.17903	1.13119	1.75491	0.421948	0.47543	0.720691	0.691409	0.75144	0.694292	0.916811	0.916811	-1.24486	-1.0727	-0.472546	-0.532389	-0.412271	-0.526386	-0.125304	-0.125304
SMC3	1728	Structural maintenance of chromosomes protein 3	19987	269990	379420	332480	280330	171630	1243400	523220	613420	0.0740287	1.40531	1.23145	1.0383	0.63569	4.60536	1.93792	2.27201	1.25948	1.13619	1.49566	0.924197	1.58816	1.18944	1.18695	1.58816	0.332833	0.184207	0.580786	-0.113728	0.667356	0.250288	0.247264	0.667356
VIM	289	Vimentin	55301	1147100	365420	332230	217710	235800	952490	717850	970390	0.0482094	0.31856	0.289626	0.189792	0.205562	0.830346	0.625795	0.845951	0.285503	0.267222	0.273394	0.298856	0.286345	0.384096	0.441945	0.441945	-1.80842	-1.90389	-1.87095	-1.74248	-1.80417	-1.38046	-1.17806	-1.17806
ATP5B	256	ATP synthase subunit beta, mitochondrial	15037	125230	479920	331930	169900	318160	579270	458750	634890	0.120075	3.83231	2.65056	1.3567	2.54061	4.62565	3.66326	5.06979	3.43464	2.44552	1.95433	3.69365	1.59516	2.24841	2.64858	3.69365	1.78016	1.29014	0.966672	1.88505	0.673699	1.1689	1.40522	1.88505
ACTG2;ACTA1;ACTC1;ACTA2	856	Actin, gamma-enteric smooth muscle;Actin, alpha skeletal muscle;Actin, alpha cardiac muscle 1;Actin, aortic smooth muscle	39848	500560	337590	331790	207630	295900	1454600	697750	1030700	0.0796068	0.674425	0.662838	0.414795	0.591138	2.90595	1.39394	2.05909	0.604441	0.611563	0.597511	0.859425	1.00212	0.855561	1.07572	1.07572	-0.726328	-0.709428	-0.742962	-0.218557	0.00305092	-0.225057	0.105304	0.105304
PTBP1	481	Polypyrimidine tract-binding protein 1	39642	293330	302370	330620	210170	219750	684030	493750	532020	0.135145	1.03082	1.12713	0.716497	0.749156	2.33195	1.68326	1.81373	0.923852	1.03994	1.03211	1.08916	0.804173	1.03314	0.947535	1.08916	-0.114266	0.0564945	0.0455982	0.123215	-0.314422	0.047032	-0.0777494	0.123215
PCBP2	1063	Poly(rC)-binding protein 2	34773	400190	348380	330130	224780	233850	911800	594300	718070	0.0868912	0.870536	0.824933	0.561683	0.584347	2.27842	1.48504	1.79432	0.780202	0.761119	0.809103	0.849552	0.785714	0.91148	0.937398	0.937398	-0.35808	-0.393806	-0.305605	-0.235225	-0.347924	-0.133718	-0.0932659	-0.0932659
LONP1	577	Lon protease homolog, mitochondrial	32557	98324	366550	327230	170040	165700	448860	313490	360290	0.33112	3.72798	3.32808	1.72938	1.68524	4.56511	3.18834	3.66431	3.34113	3.07063	2.49117	2.45009	1.57428	1.95691	1.91433	3.34113	1.74034	1.61853	1.31682	1.29283	0.654693	0.96858	0.936838	1.74034
CANX	494	Calnexin	73106	999030	521790	325100	223940	235960	740320	656100	813910	0.073177	0.522297	0.325416	0.224157	0.236189	0.741039	0.656737	0.8147	0.468099	0.300243	0.322898	0.343383	0.255548	0.403087	0.425619	0.468099	-1.09512	-1.7358	-1.63085	-1.54211	-1.96834	-1.31084	-1.23236	-1.09512
PHGDH	81	D-3-phosphoglycerate dehydrogenase	16553	432710	329140	324950	259060	157720	599670	1475800	553740	0.0382543	0.760648	0.750965	0.598692	0.364494	1.38585	3.4106	1.2797	0.681717	0.692873	0.862414	0.529918	0.47791	2.09333	0.668548	2.09333	-0.552756	-0.529338	-0.213548	-0.916158	-1.06519	1.0658	-0.580897	1.0658
CCT7	1463	T-complex protein 1 subunit eta	33049	685180	327580	324810	188150	195180	855710	591260	607580	0.048234	0.478093	0.474051	0.274599	0.284859	1.24888	0.862927	0.886745	0.428482	0.43738	0.395559	0.414142	0.430678	0.529641	0.463257	0.529641	-1.22269	-1.19304	-1.33803	-1.2718	-1.21532	-0.916914	-1.11011	-0.916914
PDIA3	517	Protein disulfide-isomerase A3	25115	188380	208130	323320	155130	123280	487600	311770	305140	0.133321	1.10484	1.71632	0.823495	0.654422	2.58839	1.65501	1.61981	0.990194	1.58355	1.18624	0.95143	0.892606	1.0158	0.846229	1.58355	-0.0142176	0.663162	0.246398	-0.0718305	-0.163904	0.0226122	-0.24088	0.663162
VCP	741	Transitional endoplasmic reticulum ATPase	23979	438710	285040	322910	149510	150810	1872100	555150	712590	0.054658	0.649723	0.736044	0.340795	0.343758	4.26728	1.26541	1.62428	0.582302	0.679106	0.490913	0.499772	1.47158	0.776677	0.848566	1.47158	-0.78016	-0.55829	-1.02646	-1.00066	0.557361	-0.364614	-0.236901	0.557361
ATPIF1	1693	ATPase inhibitor, mitochondrial	70601	201020	319500	322710	187200	196590	712810	435040	590260	0.351214	1.58939	1.60536	0.931251	0.977962	3.54597	2.16416	2.93632	1.42447	1.48118	1.34146	1.42181	1.22283	1.3283	1.53401	1.53401	0.51042	0.566744	0.423807	0.507727	0.290222	0.409585	0.617306	0.617306
PGK1	220	Phosphoglycerate kinase 1	36388	322160	337720	321590	200440	307320	1264400	887010	770100	0.11295	1.0483	0.998231	0.622175	0.953936	3.92476	2.75332	2.39043	0.939519	0.921011	0.896241	1.38688	1.35346	1.68991	1.24882	1.68991	-0.0900064	-0.11871	-0.158041	0.471841	0.436647	0.756949	0.320563	0.756949
GOT2	219	Aspartate aminotransferase, mitochondrial	35059	191230	304640	318840	153810	178050	783450	392190	652820	0.183334	1.59306	1.66731	0.804319	0.931078	4.0969	2.05088	3.41379	1.42775	1.53833	1.15862	1.35365	1.41282	1.25877	1.78345	1.78345	0.51374	0.621369	0.212407	0.43685	0.498576	0.33202	0.834671	0.834671
ATP1A1;ATP1A3	239	Sodium/potassium-transporting ATPase subunit alpha-1;Sodium/potassium-transporting ATPase subunit alpha-3	30884	1195600	282510	313350	211900	184690	565390	494640	526480	0.0258314	0.236291	0.262086	0.177233	0.154475	0.472892	0.413717	0.440348	0.211772	0.241812	0.255304	0.224583	0.163077	0.253928	0.230049	0.255304	-2.23942	-2.04804	-1.96971	-2.15468	-2.61637	-1.97751	-2.11999	-1.96971
CCT5	653	T-complex protein 1 subunit epsilon	40122	1066300	385270	310230	188360	255390	2129900	935870	1487400	0.0376273	0.361315	0.290941	0.176648	0.23951	1.99747	0.87768	1.39492	0.323822	0.268434	0.254461	0.348212	0.688828	0.538696	0.728739	0.728739	-1.62673	-1.89736	-1.97448	-1.52196	-0.537784	-0.892457	-0.456526	-0.456526
XRCC6	345	X-ray repair cross-complementing protein 6	36827	1961100	268140	307540	175800	190510	1291700	637470	1058500	0.0187787	0.136729	0.15682	0.0896436	0.0971445	0.658661	0.325057	0.539748	0.122541	0.144689	0.129131	0.141233	0.22714	0.199511	0.281978	0.281978	-3.02866	-2.78897	-2.95309	-2.82385	-2.13835	-2.32546	-1.82635	-1.82635
DDX17	1354	Probable ATP-dependent RNA helicase DDX17	17313	285700	342720	301630	182430	198210	842060	522090	688120	0.0605985	1.19958	1.05576	0.638537	0.69377	2.94736	1.82741	2.40854	1.0751	0.974088	0.91981	1.00864	1.0164	1.12161	1.25828	1.25828	0.104473	-0.037876	-0.120592	0.0124053	0.0234654	0.165573	0.331454	0.331454
SMC1A	1028	Structural maintenance of chromosomes protein 1A	17415	226430	311100	297970	186100	168520	1041800	525020	575830	0.0769112	1.37393	1.31595	0.821888	0.744248	4.60098	2.31869	2.54308	1.23136	1.21415	1.18393	1.08202	1.58665	1.42315	1.32857	1.58665	0.300257	0.279947	0.243579	0.113731	0.665985	0.509083	0.409873	0.665985
RPN1	236	Dolichyl-diphosphooligosaccharide--protein glycosyltransferase subunit 1	22814	921260	326260	297500	159650	197300	744630	651930	707610	0.0247639	0.354145	0.322927	0.173295	0.214163	0.808273	0.70765	0.768089	0.317396	0.297947	0.249631	0.311361	0.278734	0.434336	0.401269	0.434336	-1.65564	-1.74687	-2.00213	-1.68334	-1.84304	-1.20312	-1.31736	-1.20312
FLNA	430	Filamin-A	32398	323290	345680	297280	204890	235250	895500	538580	496670	0.100213	1.06926	0.919546	0.633765	0.727675	2.76996	1.66593	1.5363	0.958302	0.848413	0.912937	1.05793	0.955222	1.0225	0.8026	1.05793	-0.0614484	-0.237161	-0.131413	0.0812424	-0.0660921	0.0321077	-0.317247	0.0812424
EXOSC4	1588	Exosome complex component RRP41	2081.7	25234	99934	297130	59520	35061	602680	170300	164730	0.0824958	3.96029	11.775	2.35872	1.38943	23.8836	6.74883	6.5281	3.54934	10.8641	3.39773	2.02003	8.23629	4.14225	3.41044	10.8641	1.82755	3.4415	1.76457	1.01437	3.04199	2.05041	1.76996	3.4415
HSPA5	320	78 kDa glucose-regulated protein	36394	683010	451300	294500	154870	222750	893350	690420	976750	0.0532847	0.660752	0.43118	0.226746	0.32613	1.30796	1.01085	1.43007	0.592186	0.397825	0.326627	0.474143	0.451051	0.620431	0.747102	0.747102	-0.755877	-1.32979	-1.61428	-1.0766	-1.14864	-0.688657	-0.420623	-0.420623
DDX5	395	Probable ATP-dependent RNA helicase DDX5	18616	367720	348480	292610	153950	196070	1231700	604500	901100	0.0506255	0.947678	0.795741	0.418661	0.533205	3.34956	1.64391	2.45051	0.849338	0.734186	0.60308	0.775199	1.1551	1.00899	1.2802	1.2802	-0.235588	-0.445783	-0.72958	-0.367362	0.208015	0.0129106	0.356374	0.356374
SF3B1	152	Splicing factor 3B subunit 1	17055	389580	325210	292460	169820	182270	752860	565390	563690	0.0437779	0.834771	0.750706	0.435905	0.467863	1.93249	1.45128	1.44692	0.748148	0.692634	0.62792	0.680201	0.666421	0.890756	0.755905	0.890756	-0.418605	-0.529835	-0.671347	-0.555966	-0.585495	-0.166897	-0.403723	-0.166897
EIF4G1	922	Eukaryotic translation initiation factor 4 gamma 1	18439	315650	276390	291730	176820	165510	749820	437550	396080	0.058416	0.875622	0.92422	0.560177	0.524347	2.37548	1.38619	1.25481	0.78476	0.852725	0.806934	0.76232	0.819185	0.850804	0.655542	0.852725	-0.349677	-0.229847	-0.309478	-0.391531	-0.287738	-0.233102	-0.609239	-0.229847
STIP1	543	Stress-induced-phosphoprotein 1	23123	451330	321620	290330	159660	175430	839410	543630	524540	0.051233	0.712605	0.643277	0.353754	0.388696	1.85986	1.20451	1.16221	0.638659	0.593515	0.509582	0.565104	0.641373	0.739293	0.607167	0.739293	-0.646882	-0.752644	-0.972614	-0.823411	-0.640764	-0.435782	-0.719835	-0.435782
EIF3C;EIF3CL	1447	Eukaryotic translation initiation factor 3 subunit C;Eukaryotic translation initiation factor 3 subunit C-like protein	21844	373820	445120	288310	149800	168240	1035900	716290	773630	0.0584345	1.19073	0.771254	0.400728	0.450056	2.77112	1.91614	2.06953	1.06717	0.711592	0.577247	0.654313	0.955622	1.17607	1.08117	1.17607	0.0937939	-0.490878	-0.79274	-0.611946	-0.0654876	0.233976	0.112595	0.233976
PSMD11	15	26S proteasome non-ATPase regulatory subunit 11	12488	381570	658690	284520	200690	126420	1355500	711590	1551400	0.0327279	1.72626	0.745656	0.525959	0.331315	3.55243	1.8649	4.06583	1.54713	0.687975	0.757641	0.481682	1.22506	1.14462	2.12409	2.12409	0.629595	-0.539573	-0.400413	-1.05385	0.292849	0.194874	1.08685	1.08685
RUVBL1	1735	RuvB-like 1	13064	235830	140550	282790	88366	82771	432220	229960	245460	0.0553958	0.59598	1.19913	0.374702	0.350977	1.83276	0.975109	1.04083	0.534136	1.10637	0.539757	0.510268	0.632029	0.598495	0.543758	1.10637	-0.90472	0.145829	-0.889618	-0.970673	-0.661938	-0.740588	-0.878965	0.145829
NASP	661	Nuclear autoantigenic sperm protein	47827	555790	378150	282160	190250	248540	925860	571430	553740	0.0860523	0.680383	0.507674	0.342306	0.447183	1.66585	1.02814	0.996312	0.609781	0.468402	0.49309	0.650137	0.574468	0.631044	0.520498	0.650137	-0.713638	-1.09418	-1.02008	-0.621185	-0.799702	-0.664187	-0.942036	-0.621185
TRIM28	978	Transcription intermediary factor 1-beta	26058	227610	275120	281920	153850	175950	959930	461970	550910	0.114485	1.20873	1.23861	0.675937	0.773033	4.21743	2.02966	2.42041	1.08331	1.1428	0.973685	1.12387	1.45438	1.24575	1.26448	1.45438	0.11544	0.192567	-0.0384734	0.168478	0.540409	0.317011	0.338547	0.540409
EEF1G	484	Elongation factor 1-gamma	28715	687860	288400	279520	172580	164710	1052200	533370	829200	0.0417454	0.419271	0.406362	0.250894	0.239453	1.52967	0.775405	1.20548	0.375764	0.374927	0.361412	0.348128	0.527508	0.475922	0.629771	0.629771	-1.4121	-1.41532	-1.46828	-1.52231	-0.922735	-1.0712	-0.6671	-0.6671
PFAS	56	Phosphoribosylformylglycinamidine synthase	25287	558620	340740	276580	165700	168750	678750	529250	556210	0.0452669	0.609967	0.495113	0.296624	0.302084	1.21505	0.947424	0.995686	0.546672	0.456813	0.427286	0.439184	0.41901	0.581503	0.520171	0.581503	-0.871253	-1.13033	-1.22673	-1.1871	-1.25494	-0.782142	-0.942943	-0.782142
GCN1L1	1344	Translational activator GCN1	13228	381810	300840	273870	206670	147670	493260	441620	345140	0.0346455	0.787931	0.717294	0.54129	0.386763	1.2919	1.15665	0.903957	0.706169	0.661807	0.779727	0.562295	0.445512	0.709919	0.47225	0.779727	-0.501915	-0.595519	-0.35896	-0.830602	-1.16646	-0.494273	-1.08238	-0.35896
RBMX;RBMXL1	588	RNA-binding motif protein, X chromosome;RNA-binding motif protein, X chromosome, N-terminally processed;RNA binding motif protein, X-linked-like-1	42602	238530	343620	272470	189330	219600	716980	459780	634790	0.178602	1.44057	1.14229	0.793737	0.920639	3.00583	1.92756	2.66126	1.29109	1.05392	1.14337	1.33847	1.03656	1.18308	1.39031	1.39031	0.368587	0.0757718	0.193298	0.420584	0.0518055	0.242549	0.475403	0.475403
NLN	1516	Neurolysin, mitochondrial	2048.1	31818	101980	271070	137320	68292	1414800	151150	181700	0.0643692	3.2051	8.51939	4.3158	2.14633	44.4654	4.75046	5.7106	2.87252	7.86036	6.21689	3.12044	15.3339	2.9157	2.98336	15.3339	1.52231	2.9746	2.63619	1.64175	3.93865	1.54384	1.57694	3.93865
ILF3	957	Interleukin enhancer-binding factor 3	60813	313690	307050	265300	151350	201330	1277400	524010	736810	0.193863	0.978833	0.845739	0.482483	0.641812	4.07217	1.67047	2.34885	0.877261	0.780316	0.695015	0.933097	1.40429	1.02529	1.2271	1.40429	-0.188923	-0.35787	-0.524885	-0.0999008	0.489842	0.0360307	0.295248	0.489842
AFG3L2	1781	AFG3-like protein 2	4400.3	66832	280640	259560	122300	205560	322350	319780	441220	0.0658412	4.19919	3.88377	1.82996	3.07577	4.82329	4.78483	6.60193	3.76344	3.58333	2.63605	4.47171	1.66331	2.9368	3.44901	4.47171	1.91205	1.8413	1.39838	2.16083	0.73406	1.55424	1.78618	2.16083
KPNA2	710	Importin subunit alpha-1	7408.9	322800	285790	253300	163000	132640	488950	475010	420920	0.022952	0.885347	0.784696	0.504957	0.410905	1.51471	1.47153	1.30397	0.793476	0.723995	0.727388	0.597393	0.52235	0.903185	0.681224	0.903185	-0.333742	-0.465948	-0.459203	-0.743248	-0.93691	-0.146907	-0.5538	-0.146907
CSE1L	740	Exportin-2	15131	613090	275250	253040	143630	139500	1001400	526610	690960	0.0246799	0.448955	0.412729	0.234272	0.227536	1.63337	0.858944	1.12701	0.402368	0.380802	0.337468	0.330803	0.563267	0.527196	0.588779	0.588779	-1.31341	-1.39289	-1.56718	-1.59596	-0.828109	-0.923588	-0.764202	-0.764202
RAB7A	696	Ras-related protein Rab-7a	33922	395430	225620	251950	194630	183320	534070	371670	421470	0.0857851	0.570569	0.637154	0.492198	0.463597	1.35061	0.939914	1.06585	0.511362	0.587866	0.70901	0.673999	0.465757	0.576893	0.556827	0.70901	-0.967584	-0.76644	-0.496122	-0.569182	-1.10235	-0.793624	-0.844698	-0.496122
ACTN4	98	Alpha-actinin-4	19116	346600	267590	251580	155780	169990	740110	427590	576630	0.0551529	0.772043	0.725851	0.449452	0.49045	2.13534	1.23367	1.66368	0.691929	0.669702	0.647434	0.71304	0.736374	0.757193	0.869145	0.869145	-0.531304	-0.578409	-0.627196	-0.487945	-0.441489	-0.401268	-0.202331	-0.202331
CAD	491	CAD protein;Glutamine-dependent carbamoyl-phosphate synthase;Aspartate carbamoyltransferase;Dihydroorotase	12357	302250	361750	251410	169970	140150	517530	337520	422370	0.0408834	1.19686	0.831795	0.562349	0.463689	1.71226	1.11669	1.39742	1.07266	0.76745	0.810062	0.674133	0.590473	0.685395	0.730046	1.07266	0.101194	-0.381855	-0.303896	-0.568894	-0.760056	-0.544993	-0.45394	0.101194
PPAT	928	Amidophosphoribosyltransferase	3528.8	121780	88172	250390	42910	39557	1040800	165310	129550	0.0289768	0.724027	2.05608	0.352357	0.324823	8.54656	1.35745	1.0638	0.648896	1.89703	0.507569	0.472244	2.94729	0.833164	0.555757	2.94729	-0.623941	0.923745	-0.978325	-1.0824	1.55939	-0.263327	-0.847473	1.55939
SND1	1201	Staphylococcal nuclease domain-containing protein 1	18863	221650	358050	247760	139140	157190	839750	413890	769630	0.0851026	1.61538	1.1178	0.627746	0.709181	3.78863	1.86731	3.47228	1.44776	1.03133	0.904267	1.03104	1.30651	1.14611	1.814	1.814	0.533821	0.044505	-0.14518	0.0441027	0.38572	0.19674	0.859176	0.859176
RPL23A	822	60S ribosomal protein L23a	264240	149560	221370	246450	206690	286560	592060	321520	423540	1.76678	1.48014	1.64783	1.38199	1.91602	3.95868	2.14977	2.83191	1.32655	1.52036	1.99075	2.7856	1.36515	1.31947	1.47946	2.7856	0.407679	0.604416	0.99331	1.47799	0.449062	0.39996	0.565069	1.47799
KHSRP	1361	Far upstream element-binding protein 2	20816	472420	327700	243760	146980	186280	1469200	588930	995860	0.0440625	0.693662	0.515982	0.311121	0.39431	3.10994	1.24662	2.108	0.621682	0.476067	0.448169	0.573267	1.07247	0.765143	1.10127	1.10127	-0.685751	-1.07076	-1.15788	-0.802721	0.100932	-0.386198	0.139168	0.139168
RANBP2	677	E3 SUMO-protein ligase RanBP2	39183	251190	309030	241260	159320	184040	1018300	425900	439240	0.155989	1.23026	0.960468	0.634261	0.732672	4.0539	1.69553	1.74864	1.1026	0.88617	0.913651	1.06519	1.39799	1.04067	0.913531	1.39799	0.140911	-0.174345	-0.130286	0.0911169	0.483355	0.0575116	-0.130475	0.483355
MCCC2	1580	Methylcrotonoyl-CoA carboxylase beta chain, mitochondrial	6427.8	76814	306560	240970	119560	100050	460870	312510	519560	0.0836801	3.99094	3.13706	1.55649	1.3025	5.99982	4.0684	6.76387	3.57681	2.89439	2.24211	1.89363	2.06904	2.49707	3.53361	3.57681	1.83867	1.53326	1.16486	0.921157	1.04896	1.32024	1.82114	1.83867
DLAT	315	Dihydrolipoyllysine-residue acetyltransferase component of pyruvate dehydrogenase complex, mitochondrial	4384	80340	227070	239770	156280	109240	299610	203950	229120	0.0545681	2.82636	2.98444	1.94523	1.35972	3.72928	2.53859	2.85188	2.53308	2.75357	2.8021	1.97683	1.28604	1.55811	1.48989	2.8021	1.34089	1.46131	1.48651	0.983187	0.362939	0.639801	0.575208	1.48651
HNRNPAB	1454	Heterogeneous nuclear ribonucleoprotein A/B	28124	269310	263930	231360	145310	158950	778660	428490	603380	0.10443	0.980023	0.859084	0.539564	0.590212	2.89131	1.59107	2.24047	0.878327	0.792629	0.77724	0.858079	0.997072	0.976553	1.17047	1.17047	-0.187169	-0.335283	-0.363568	-0.220818	-0.00423093	-0.0342304	0.227094	0.227094
DNAJA1	535	DnaJ homolog subfamily A member 1	28152	251530	236580	229830	150940	152980	692250	389480	518590	0.111923	0.940564	0.913728	0.600087	0.608198	2.75216	1.54844	2.06174	0.842963	0.843045	0.864424	0.884227	0.949083	0.950392	1.0771	1.0771	-0.246459	-0.246318	-0.210189	-0.177511	-0.075394	-0.0734053	0.107159	0.107159
GARS	609	Glycine--tRNA ligase	15640	202630	203150	228470	136610	156300	438100	925070	293710	0.077185	1.00257	1.12752	0.674184	0.771357	2.16207	4.56532	1.44949	0.898531	1.0403	0.97116	1.12144	0.745591	2.80207	0.757249	2.80207	-0.154359	0.0570021	-0.0422186	0.165347	-0.423544	1.48649	-0.401161	1.48649
DDB1	1092	DNA damage-binding protein 1	23113	815680	307730	228230	134690	186120	623940	559120	508160	0.0283359	0.377268	0.279803	0.165126	0.228178	0.764932	0.685465	0.622989	0.338119	0.258159	0.237863	0.331736	0.263787	0.420719	0.325465	0.420719	-1.56439	-1.95367	-2.07179	-1.59189	-1.92255	-1.24907	-1.61943	-1.24907
CALR	492	Calreticulin	52561	305780	233440	226550	156120	164410	308010	267490	328200	0.171892	0.763425	0.740892	0.510563	0.537674	1.00729	0.874779	1.07332	0.684205	0.683579	0.735464	0.781697	0.347366	0.536915	0.560729	0.781697	-0.547499	-0.548819	-0.443273	-0.355319	-1.52547	-0.897233	-0.834624	-0.355319
PARP1	300	Poly [ADP-ribose] polymerase 1	21947	187380	223070	226350	133180	149810	684390	438800	458350	0.117126	1.19047	1.20797	0.710748	0.799498	3.65242	2.34177	2.4461	1.06694	1.11453	1.02383	1.16235	1.25954	1.43731	1.2779	1.43731	0.0934728	0.156433	0.0339766	0.217044	0.332895	0.523372	0.353777	0.523372
PDHB	323	Pyruvate dehydrogenase E1 component subunit beta, mitochondrial	15253	117880	205090	220490	142670	129440	478000	255960	417990	0.129394	1.73982	1.87046	1.2103	1.09807	4.05497	2.17136	3.54589	1.55928	1.72577	1.74343	1.59642	1.39836	1.33272	1.85246	1.85246	0.640881	0.787239	0.801929	0.674841	0.483735	0.414375	0.889444	0.889444
CSDE1	153	Cold shock domain-containing protein E1	21720	239040	330990	218720	214840	164560	784000	454080	753960	0.0908635	1.38466	0.914993	0.898762	0.68842	3.27979	1.8996	3.15412	1.24098	0.844213	1.29466	1.00086	1.13104	1.16592	1.64779	1.64779	0.311479	-0.244322	0.372577	0.00123822	0.177645	0.22147	0.720531	0.720531
HIST1H4A	824	Histone H4	215510	144740	178820	217260	226420	242840	158440	176860	174600	1.48895	1.23546	1.50104	1.56432	1.67777	1.09465	1.22192	1.2063	1.10726	1.38492	2.2534	2.43922	0.377492	0.749978	0.630201	2.43922	0.146988	0.469804	1.1721	1.28642	-1.40548	-0.41508	-0.666115	1.28642
HSD17B4	704	Peroxisomal multifunctional enzyme type 2;(3R)-hydroxyacyl-CoA dehydrogenase;Enoyl-CoA hydratase 2	14698	140910	181120	216750	130360	117840	334580	237760	243400	0.104308	1.28536	1.53822	0.92513	0.836278	2.37442	1.68732	1.72734	1.15198	1.41922	1.33265	1.21582	0.818821	1.03563	0.902407	1.41922	0.204115	0.505103	0.414293	0.281932	-0.288379	0.0505079	-0.14815	0.505103
DYNC1H1	1016	Cytoplasmic dynein 1 heavy chain 1	10226	225920	175040	216670	269830	117940	557600	260120	261840	0.0452638	0.774788	0.959056	1.19436	0.522043	2.46813	1.15138	1.15899	0.694389	0.884867	1.72047	0.758972	0.851136	0.706686	0.605487	1.72047	-0.526184	-0.176467	0.782805	-0.397882	-0.232538	-0.500859	-0.723832	0.782805
EFTUD2	1044	116 kDa U5 small nuclear ribonucleoprotein component	26413	223080	228700	216320	149660	145610	512600	289520	343090	0.118401	1.02519	0.969697	0.67088	0.652725	2.29783	1.29783	1.53797	0.91881	0.894685	0.966401	0.948964	0.792408	0.796573	0.803473	0.966401	-0.122162	-0.160549	-0.0493064	-0.0755752	-0.335684	-0.328122	-0.315679	-0.0493064
IRS4	42	Insulin receptor substrate 4	16914	267150	239130	216210	133510	107570	397250	359970	309370	0.0633127	0.895115	0.809321	0.499757	0.402658	1.48699	1.34745	1.15804	0.80223	0.746714	0.719898	0.585403	0.51279	0.827025	0.604988	0.827025	-0.317912	-0.421372	-0.474136	-0.772498	-0.963559	-0.273997	-0.725022	-0.273997
TCP1	399	T-complex protein 1 subunit alpha	13523	334820	246670	214080	121710	151060	798250	492710	571870	0.0403889	0.736724	0.639388	0.363509	0.451168	2.38412	1.47157	1.70799	0.660275	0.589927	0.523633	0.655929	0.822164	0.903207	0.892297	0.903207	-0.59886	-0.761391	-0.933372	-0.608387	-0.282502	-0.146871	-0.164404	-0.146871
GTF2I	869	General transcription factor II-I	20455	191970	233680	213290	134880	160740	607230	320540	455940	0.106553	1.21727	1.11106	0.70261	0.837318	3.16315	1.66974	2.37506	1.09096	1.02511	1.01211	1.21733	1.09081	1.02484	1.24079	1.24079	0.125597	0.0357806	0.0173617	0.283725	0.125406	0.0353994	0.311258	0.311258
ALDH1B1	528	Aldehyde dehydrogenase X, mitochondrial	11055	986400	573630	209140	139130	1089700	606010	1244000	1973100	0.0112074	0.581539	0.212024	0.141048	1.10472	0.614365	1.26115	2.0003	0.521193	0.195622	0.20318	1.6061	0.211864	0.77406	1.04501	1.6061	-0.940109	-2.35386	-2.29917	0.683563	-2.23879	-0.369482	0.0635141	0.683563
PREP	649	Prolyl endopeptidase	5374.8	234390	458060	208880	461630	260630	710310	303720	733420	0.022931	1.95426	0.891164	1.9695	1.11195	3.03046	1.29579	3.12906	1.75147	0.822227	2.83705	1.61661	1.04506	0.79532	1.6347	2.83705	0.808569	-0.282392	1.50439	0.692969	0.0635811	-0.330393	0.709023	1.50439
HSP90AA1	276	Heat shock protein HSP 90-alpha	24045	314410	212890	208420	146840	159360	672210	329800	432170	0.0764766	0.67711	0.662892	0.467033	0.506854	2.138	1.04895	1.37454	0.606847	0.611613	0.67276	0.736889	0.737292	0.643816	0.718095	0.737292	-0.720596	-0.709308	-0.571836	-0.440481	-0.439692	-0.63528	-0.477753	-0.439692
MTHFD1	330	C-1-tetrahydrofolate synthase, cytoplasmic;Methylenetetrahydrofolate dehydrogenase;Methenyltetrahydrofolate cyclohydrolase;Formyltetrahydrofolate synthetase;C-1-tetrahydrofolate synthase, cytoplasmic, N-terminally processed	30137	283100	244990	207920	270690	162530	2223500	425550	478520	0.106454	0.865383	0.73444	0.956164	0.574108	7.85412	1.50318	1.69029	0.775584	0.677626	1.37735	0.834666	2.7085	0.92261	0.883047	2.7085	-0.366646	-0.561438	0.461896	-0.260729	1.43749	-0.116207	-0.179438	1.43749
ACOT1;ACOT2	1223	Acyl-coenzyme A thioesterase 1;Acyl-coenzyme A thioesterase 2, mitochondrial	1201.3	43676	162220	206180	68331	60652	515730	163710	328240	0.0275048	3.71417	4.72067	1.5645	1.38868	11.8081	3.74828	7.51534	3.32875	4.3555	2.25365	2.01893	4.07203	2.30059	3.9262	4.3555	1.73498	2.12284	1.17227	1.01359	2.02575	1.20201	1.97313	2.12284
XRCC5	346	X-ray repair cross-complementing protein 5	18850	292960	262720	206120	92182	149740	1561500	526380	1295700	0.0643433	0.896778	0.703577	0.314657	0.511128	5.33008	1.79676	4.42279	0.80372	0.649151	0.453263	0.743102	1.83808	1.1028	2.31057	2.31057	-0.315234	-0.623374	-1.14158	-0.428367	0.8782	0.141177	1.20825	1.20825
DLD	297	Dihydrolipoyl dehydrogenase, mitochondrial	13706	350050	277000	204760	146350	146310	207810	255500	225900	0.0391544	0.791316	0.584945	0.418083	0.417969	0.593658	0.729896	0.645336	0.709202	0.539696	0.602247	0.607663	0.204723	0.44799	0.33714	0.709202	-0.495732	-0.889782	-0.731572	-0.718656	-2.28825	-1.15846	-1.56858	-0.495732
RPS13	810	40S ribosomal protein S13	130620	186040	171500	203930	219930	192690	217870	219860	180540	0.702107	0.921845	1.09616	1.18217	1.03575	1.17109	1.18179	0.970436	0.826186	1.01137	1.7029	1.50582	0.403852	0.725349	0.50698	1.7029	-0.275461	0.0163063	0.767998	0.590545	-1.3081	-0.463252	-0.98	0.767998
CLPP	1100	ATP-dependent Clp protease proteolytic subunit, mitochondrial	3574.4	213000	218880	202750	127650	233630	946860	586420	524440	0.0167812	1.02761	0.951878	0.599296	1.09685	4.44535	2.75315	2.46216	0.920973	0.878244	0.863283	1.59466	1.53298	1.6898	1.28629	1.6898	-0.11877	-0.187306	-0.212094	0.673249	0.616341	0.756857	0.363219	0.756857
YBX1	859	Nuclease-sensitive element-binding protein 1	71635	212740	241220	202100	190990	185310	320150	280060	273620	0.336726	1.13387	0.949986	0.897763	0.871063	1.50489	1.31644	1.28617	1.01621	0.876498	1.29322	1.26639	0.518962	0.807996	0.671927	1.29322	0.0232015	-0.190177	0.370972	0.340726	-0.9463	-0.307579	-0.573623	0.370972
HNRNPD	1003	Heterogeneous nuclear ribonucleoprotein D0	29905	230870	213410	201580	161950	142440	873420	357410	665430	0.129532	0.924373	0.873132	0.701477	0.616971	3.78317	1.5481	2.88227	0.828452	0.80559	1.01048	0.896982	1.30463	0.950182	1.50577	1.50577	-0.27151	-0.311883	0.0150338	-0.15685	0.383638	-0.0737248	0.590501	0.590501
GPI	260	Glucose-6-phosphate isomerase	33496	170720	178920	199140	124340	147350	535770	309570	395860	0.196204	1.04803	1.16647	0.728327	0.863109	3.1383	1.81332	2.31877	0.939279	1.07624	1.04915	1.25483	1.08224	1.11297	1.21138	1.25483	-0.0903741	0.105996	0.0692245	0.327492	0.114025	0.154409	0.276653	0.327492
NNT	984	NAD(P) transhydrogenase, mitochondrial	9186.7	673380	274320	197830	129920	72835	464860	214950	327010	0.0136427	0.407378	0.293787	0.192937	0.108163	0.690338	0.319211	0.485625	0.365105	0.27106	0.277925	0.157253	0.238064	0.195923	0.253702	0.365105	-1.45362	-1.88331	-1.84723	-2.66884	-2.07058	-2.35164	-1.97879	-1.45362
TPR	339	Nucleoprotein TPR	5307.9	214060	185390	196630	109000	113800	461440	296880	255680	0.0247963	0.866066	0.918574	0.509203	0.531627	2.15566	1.3869	1.19443	0.776195	0.847516	0.733505	0.772904	0.74338	0.851242	0.624	0.851242	-0.365508	-0.238687	-0.447121	-0.371638	-0.427829	-0.232359	-0.680381	-0.232359
RPL5	636	60S ribosomal protein L5	95098	235280	190280	195690	111240	150510	483470	352430	390990	0.404191	0.808739	0.831732	0.472798	0.639706	2.05487	1.49792	1.66181	0.724817	0.767392	0.681064	0.930035	0.708623	0.91938	0.868169	0.930035	-0.464311	-0.381964	-0.554137	-0.104643	-0.496909	-0.121266	-0.203952	-0.104643
MARCKS	509	Myristoylated alanine-rich C-kinase substrate	17559	120110	290670	194170	153030	203150	816490	499190	385090	0.146191	2.42003	1.6166	1.27408	1.69137	6.79785	4.15611	3.20614	2.16891	1.49155	1.83531	2.45899	2.34424	2.5509	1.67497	2.5509	1.11697	0.576809	0.876024	1.29807	1.22912	1.35101	0.744134	1.35101
GMPS	679	GMP synthase [glutamine-hydrolyzing]	12199	691020	151170	193260	207190	108800	611680	282580	247690	0.0176536	0.218764	0.279674	0.299832	0.157448	0.885184	0.408932	0.358441	0.196063	0.258039	0.431907	0.228906	0.305256	0.250991	0.187258	0.431907	-2.35061	-1.95434	-1.21121	-2.12717	-1.71191	-1.99429	-2.4169	-1.21121
IARS	610	Isoleucine--tRNA ligase, cytoplasmic	15167	246600	201560	188530	126700	134000	594180	338440	378950	0.0615045	0.817356	0.764517	0.513788	0.54339	2.40949	1.37242	1.5367	0.73254	0.705377	0.740109	0.790007	0.830914	0.842357	0.802809	0.842357	-0.44902	-0.503534	-0.43419	-0.340063	-0.267229	-0.247497	-0.316871	-0.247497
PAICS	438	Multifunctional protein ADE2;Phosphoribosylaminoimidazole-succinocarboxamide synthase;Phosphoribosylaminoimidazole carboxylase	18785	204300	272680	188240	149970	153200	435110	349970	501050	0.0919481	1.3347	0.92139	0.734068	0.749878	2.12976	1.71302	2.45252	1.1962	0.850115	1.05742	1.09021	0.734449	1.0514	1.28126	1.28126	0.258463	-0.234271	0.0805508	0.124604	-0.445266	0.0723179	0.35756	0.35756
ATP12A	734	Potassium-transporting ATPase alpha chain 2	14271	815830	147990	186860	126640	91111	211390	282680	211230	0.0174926	0.181398	0.229043	0.155228	0.111679	0.25911	0.346494	0.258914	0.162575	0.211325	0.223606	0.162364	0.0893544	0.212668	0.135263	0.223606	-2.62083	-2.24247	-2.16097	-2.62269	-3.48432	-2.23332	-2.88616	-2.16097
DIS3	1743	Exosome complex exonuclease RRP44	8031.5	169510	212200	186700	140900	95932	424790	324780	345200	0.0473807	1.25184	1.10141	0.831219	0.565937	2.50599	1.91599	2.03646	1.12194	1.01621	1.19737	0.822787	0.864191	1.17598	1.0639	1.19737	0.165998	0.0231966	0.259867	-0.28141	-0.210577	0.233868	0.0893568	0.259867
RPL32	836	60S ribosomal protein L32	111430	139920	160450	185830	141120	175840	624730	305140	447230	0.796384	1.14673	1.32812	1.00858	1.25672	4.46491	2.18082	3.19633	1.02773	1.22538	1.45285	1.82708	1.53973	1.33853	1.66984	1.82708	0.0394649	0.293226	0.538886	0.869538	0.622674	0.420645	0.739709	0.869538
RPL35A	401	60S ribosomal protein L35a	151040	170200	175690	185400	185100	205230	312760	224900	225620	0.887427	1.03226	1.08931	1.08754	1.20582	1.8376	1.32139	1.32562	0.92514	1.00504	1.5666	1.75307	0.633698	0.811031	0.692535	1.75307	-0.112256	0.00725531	0.64764	0.809887	-0.658132	-0.302171	-0.530041	0.809887
TNPO1	1363	Transportin-1	10769	381030	230120	184260	126570	144750	410170	417470	339880	0.0282629	0.603942	0.483584	0.332179	0.379891	1.07648	1.09564	0.892003	0.541272	0.446176	0.478502	0.552304	0.371224	0.672471	0.466004	0.672471	-0.885575	-1.16432	-1.0634	-0.856465	-1.42964	-0.572456	-1.10158	-0.572456
TLN1	1773	Talin-1	13525	303770	232460	183010	128060	129790	464090	318260	290060	0.0445238	0.76525	0.602462	0.421569	0.427264	1.52777	1.0477	0.954867	0.685841	0.555858	0.607269	0.621177	0.526852	0.64305	0.498846	0.685841	-0.544054	-0.847212	-0.719593	-0.686924	-0.924531	-0.636998	-1.00333	-0.544054
BCAP31	700	B-cell receptor-associated protein 31	22980	497500	178680	182500	142570	106790	348120	340250	261000	0.046191	0.359156	0.366834	0.286573	0.214653	0.699739	0.68392	0.524623	0.321887	0.338457	0.412807	0.312073	0.241305	0.419771	0.274076	0.419771	-1.63538	-1.56295	-1.27646	-1.68004	-2.05107	-1.25233	-1.86735	-1.25233
CTPS1	394	CTP synthase 1	7651.6	211820	531000	182400	97364	96137	340400	286100	861730	0.0361231	2.50685	0.861108	0.459654	0.453862	1.60702	1.35068	4.06822	2.24671	0.794496	0.662131	0.659846	0.554183	0.829007	2.12534	2.24671	1.16782	-0.331888	-0.594812	-0.599799	-0.851564	-0.270543	1.08769	1.16782
ALDH7A1	665	Alpha-aminoadipic semialdehyde dehydrogenase	3507.3	390700	296860	182150	84438	241390	514920	901460	630580	0.00897696	0.759816	0.466214	0.21612	0.61784	1.31794	2.30729	1.61397	0.680971	0.43015	0.31132	0.898245	0.454493	1.41615	0.84318	1.41615	-0.554335	-1.21709	-1.68353	-0.154819	-1.13767	0.501978	-0.246087	0.501978
CCT4	691	T-complex protein 1 subunit delta	16758	308000	191010	181650	110260	137640	747440	381110	528420	0.0544091	0.620162	0.589773	0.357987	0.446883	2.42675	1.23737	1.71565	0.555809	0.54415	0.515679	0.6497	0.836867	0.759464	0.896297	0.896297	-0.847339	-0.877924	-0.955455	-0.622154	-0.256929	-0.396947	-0.157951	-0.157951
KRT1	231	Keratin, type II cytoskeletal 1	383830	586450	193180	180980	965800	313770	612660	271670	1940800	0.654497	0.329406	0.308603	1.64686	0.535033	1.04469	0.463245	3.3094	0.295224	0.28473	2.37229	0.777856	0.360263	0.284327	1.72891	2.37229	-1.76012	-1.81233	1.24628	-0.362424	-1.47288	-1.81438	0.789866	1.24628
VDAC2	628	Voltage-dependent anion-selective channel protein 2	11948	1624000	149020	180980	96810	88365	1063800	518150	559540	0.00735714	0.0917611	0.111441	0.0596121	0.0544119	0.655049	0.319058	0.344544	0.0822392	0.10282	0.085871	0.0791067	0.225894	0.195829	0.179998	0.225894	-3.60403	-3.2818	-3.54169	-3.66006	-2.14628	-2.35233	-2.47394	-2.14628
SERTAD4	1616	SERTA domain-containing protein 4	10368	208870	194090	180110	119690	107160	314260	273630	313800	0.0496385	0.929238	0.862307	0.573036	0.513046	1.50457	1.31005	1.50237	0.832813	0.795602	0.825456	0.745892	0.518853	0.804072	0.784875	0.832813	-0.263936	-0.329882	-0.276737	-0.422962	-0.946603	-0.314603	-0.349465	-0.263936
HNRNPH1	540	Heterogeneous nuclear ribonucleoprotein H;Heterogeneous nuclear ribonucleoprotein H, N-terminally processed	14436	358030	222990	179580	127490	134830	974060	354210	605580	0.0403206	0.622825	0.501578	0.356087	0.376589	2.72061	0.989331	1.69142	0.558195	0.462778	0.512943	0.547503	0.938204	0.607224	0.883641	0.938204	-0.841158	-1.11161	-0.96313	-0.869062	-0.0920265	-0.7197	-0.178468	-0.0920265
SFPQ	445	Splicing factor, proline- and glutamine-rich	20058	231780	190950	176380	97382	116620	1302600	480050	779110	0.086539	0.823842	0.76098	0.420148	0.50315	5.61998	2.07115	3.36142	0.738353	0.702113	0.605222	0.731503	1.93805	1.27121	1.75609	1.93805	-0.437618	-0.510224	-0.724463	-0.451064	0.954609	0.346204	0.812366	0.954609
YWHAZ	847	14-3-3 protein zeta/delta	24592	310170	212490	176020	125380	135180	849610	350030	580600	0.0792856	0.685076	0.567495	0.40423	0.435826	2.73918	1.12851	1.87188	0.613987	0.523596	0.582292	0.633624	0.944606	0.692648	0.977914	0.977914	-0.703721	-0.933475	-0.780186	-0.658301	-0.0822151	-0.529805	-0.0322199	-0.0322199
RAN	825	GTP-binding nuclear protein Ran	43464	240660	192270	173870	135290	146190	636470	344230	493740	0.180603	0.798928	0.722472	0.562162	0.607455	2.64469	1.43036	2.05161	0.716024	0.666584	0.809793	0.883147	0.912021	0.877915	1.07181	1.07181	-0.481919	-0.585142	-0.304375	-0.179275	-0.132861	-0.187848	0.10005	0.10005
PDE12	1170	2,5-phosphodiesterase 12	4771.6	55899	292910	173850	102830	59975	221680	121860	391780	0.0853611	5.23999	3.11007	1.83957	1.07292	3.96572	2.18	7.00871	4.69624	2.86949	2.64989	1.55986	1.36758	1.33803	3.66152	4.69624	2.23151	1.52079	1.40593	0.641415	0.451628	0.420106	1.87244	2.23151
FUS	570	RNA-binding protein FUS	15326	128430	207500	173300	113050	148480	625840	331250	547700	0.119333	1.61567	1.34937	0.880246	1.15612	4.873	2.57923	4.26458	1.44801	1.24499	1.26799	1.68082	1.68046	1.58306	2.22792	2.22792	0.534072	0.316135	0.342545	0.749163	0.748855	0.662714	1.1557	1.1557
DDX39B;DDX39A	998	Spliceosome RNA helicase DDX39B;ATP-dependent RNA helicase DDX39A	21909	178640	154150	171720	134160	124540	321600	242020	243500	0.122643	0.862909	0.961263	0.751008	0.697156	1.80027	1.35479	1.36308	0.773366	0.886903	1.08182	1.01356	0.620824	0.831534	0.712105	1.08182	-0.370777	-0.173152	0.113466	0.0194306	-0.687744	-0.266153	-0.489839	0.113466
MCCC1	1428	Methylcrotonoyl-CoA carboxylase subunit alpha, mitochondrial	237530	109700	165850	171210	127350	185040	516400	254240	405630	2.16527	1.51185	1.56071	1.16089	1.68678	4.70738	2.31759	3.69763	1.35497	1.43998	1.67226	2.45233	1.62334	1.42248	1.93173	2.45233	0.438259	0.526049	0.741802	1.29415	0.698969	0.508403	0.949896	1.29415
LARS	1659	Leucine--tRNA ligase, cytoplasmic	16235	279230	288030	171080	115010	118530	516980	352170	533520	0.058142	1.03152	0.612685	0.411883	0.424489	1.85145	1.26122	1.91068	0.924476	0.56529	0.593316	0.617142	0.638473	0.774101	0.998188	0.998188	-0.113292	-0.822938	-0.753129	-0.696325	-0.647302	-0.369406	-0.00261687	-0.00261687
AARS	667	Alanine--tRNA ligase, cytoplasmic	11621	247360	185530	170580	117330	111760	447250	327960	293380	0.0469801	0.75004	0.689602	0.474329	0.451811	1.80809	1.32584	1.18604	0.67221	0.636257	0.683269	0.656865	0.623522	0.813765	0.619619	0.813765	-0.573016	-0.652319	-0.549474	-0.606332	-0.681487	-0.297316	-0.690547	-0.297316
NENF	1716	Neudesin	2859.9	255500	268380	169210	308190	200430	546140	455280	414800	0.0111933	1.05041	0.66227	1.20622	0.784462	2.13753	1.78192	1.62348	0.941411	0.611039	1.73756	1.14049	0.73713	1.09369	0.848148	1.73756	-0.0871028	-0.710663	0.797063	0.189652	-0.440009	0.129207	-0.237613	0.797063
GART	437	Trifunctional purine biosynthetic protein adenosine-3;Phosphoribosylamine--glycine ligase;Phosphoribosylformylglycinamidine cyclo-ligase;Phosphoribosylglycinamide formyltransferase	8833.8	241630	204910	167530	110380	117630	437850	332220	304870	0.0365592	0.848032	0.693333	0.456814	0.486819	1.81207	1.37491	1.26172	0.760033	0.639699	0.658039	0.70776	0.624893	0.843883	0.659155	0.843883	-0.395866	-0.644535	-0.603755	-0.498667	-0.67832	-0.244885	-0.601311	-0.244885
IPO7	197	Importin-7	10137	379950	173720	167400	123500	101720	445380	307680	298700	0.0266798	0.457218	0.440584	0.325043	0.267719	1.17221	0.809791	0.786156	0.409773	0.406502	0.468223	0.389223	0.404236	0.497027	0.410707	0.497027	-1.2871	-1.29866	-1.09473	-1.36133	-1.30673	-1.0086	-1.28382	-1.0086
HARS	336	Histidine--tRNA ligase, cytoplasmic	8564.1	139520	93334	165440	116480	48733	378410	180260	212980	0.0613826	0.668965	1.18578	0.834862	0.34929	2.71223	1.292	1.52652	0.599548	1.09405	1.20262	0.507815	0.935313	0.792995	0.797491	1.20262	-0.738054	0.129681	0.266176	-0.977624	-0.0964784	-0.334617	-0.326459	0.266176
TMPO	613	Lamina-associated polypeptide 2, isoform alpha;Thymopoietin;Thymopentin	21385	318990	184570	163320	131780	113290	401260	277340	299710	0.0670397	0.578607	0.511991	0.413116	0.355152	1.25791	0.869432	0.939559	0.518566	0.472385	0.595093	0.516337	0.43379	0.533633	0.490849	0.595093	-0.9474	-1.08196	-0.748814	-0.953614	-1.20493	-0.90608	-1.02665	-0.748814
HSD17B10	1452	3-hydroxyacyl-CoA dehydrogenase type-2	6073.6	104600	169250	163180	103740	83340	212600	178320	207030	0.058065	1.61807	1.56004	0.991778	0.79675	2.0325	1.70478	1.97925	1.45016	1.43936	1.42865	1.15835	0.70091	1.04635	1.03401	1.45016	0.536216	0.525426	0.514656	0.212075	-0.512698	0.0653616	0.0482517	0.536216
ANXA5	292	Annexin A5	22814	357230	686110	163000	123780	312210	910230	1059000	1459800	0.0638636	1.92064	0.456289	0.346499	0.873975	2.54802	2.96448	4.08644	1.72134	0.420992	0.499131	1.27063	0.878687	1.81951	2.13486	2.13486	0.78353	-1.24814	-1.00251	0.34554	-0.186579	0.863553	1.09414	1.09414
TRMT10C	1203	Mitochondrial ribonuclease P protein 1	8255	53031	163930	161620	100500	101600	237910	196930	212230	0.155664	3.09121	3.04765	1.89512	1.91586	4.48624	3.71349	4.002	2.77044	2.8119	2.72991	2.78537	1.54708	2.27924	2.09074	2.8119	1.47012	1.49154	1.44885	1.47787	0.629551	1.18855	1.06402	1.49154
PCBP1	1062	Poly(rC)-binding protein 1	16388	225570	205090	161540	96980	123390	486650	347150	401260	0.0726515	0.909208	0.716141	0.429933	0.547014	2.15742	1.53899	1.77887	0.814861	0.660743	0.619317	0.795276	0.743989	0.94459	0.929326	0.94459	-0.295375	-0.597839	-0.69125	-0.330473	-0.426647	-0.0822401	-0.105743	-0.0822401
IGF2BP1	1645	Insulin-like growth factor 2 mRNA-binding protein 1	17984	221810	145430	160840	127880	108350	377160	237260	262710	0.0810784	0.655651	0.725125	0.576529	0.488481	1.70037	1.06965	1.18439	0.587615	0.669032	0.830489	0.710177	0.586375	0.656524	0.618756	0.830489	-0.767056	-0.579853	-0.267968	-0.493749	-0.770104	-0.60708	-0.692559	-0.267968
HMOX2	522	Heme oxygenase 2	1492.1	296480	268930	158430	95988	87038	675040	405360	863010	0.00503272	0.907076	0.53437	0.323759	0.293571	2.27685	1.36724	2.91085	0.81295	0.493033	0.466373	0.426808	0.785173	0.839176	1.5207	1.5207	-0.298761	-1.02024	-1.10044	-1.22834	-0.348918	-0.252955	0.604737	0.604737
RPL23	826	60S ribosomal protein L23	63435	192770	158700	157930	136000	129840	367670	259230	279190	0.329071	0.823261	0.819266	0.705504	0.673549	1.9073	1.34476	1.44831	0.737832	0.755891	1.01628	0.979238	0.657733	0.825379	0.756631	1.01628	-0.438635	-0.40375	0.0232922	-0.0302691	-0.604426	-0.276872	-0.402339	0.0232922
CFL1	454	Cofilin-1	45405	187900	148160	156760	121600	120650	345470	228860	298250	0.241644	0.788505	0.834274	0.647153	0.642097	1.83858	1.21799	1.58728	0.706683	0.769737	0.932221	0.933511	0.634037	0.747568	0.829234	0.933511	-0.500866	-0.377562	-0.101256	-0.0992606	-0.657361	-0.419724	-0.270148	-0.0992606
MRPS27	1340	28S ribosomal protein S27, mitochondrial	4011.7	48562	148830	155950	103020	70488	185650	122960	159920	0.0826099	3.06474	3.21136	2.12141	1.45151	3.82295	2.53202	3.29311	2.74672	2.96294	3.05589	2.11027	1.31835	1.55408	1.7204	3.05589	1.45771	1.56703	1.61159	1.07743	0.398729	0.636065	0.782745	1.61159
MCM3	466	DNA replication licensing factor MCM3	12194	295370	186850	154460	93530	81963	389280	295580	296430	0.0412838	0.632596	0.522937	0.316654	0.277493	1.31794	1.00071	1.00359	0.566953	0.482485	0.456139	0.403432	0.454492	0.614209	0.524299	0.614209	-0.818699	-1.05144	-1.13246	-1.3096	-1.13767	-0.703199	-0.931537	-0.703199
RPL7A	819	60S ribosomal protein L7a	99770	175040	129180	153090	130170	136320	357840	211550	272680	0.569984	0.738003	0.8746	0.743659	0.778793	2.04433	1.20858	1.55782	0.661421	0.806944	1.07124	1.13225	0.704989	0.741794	0.813841	1.13225	-0.596359	-0.309459	0.0992784	0.179189	-0.504327	-0.43091	-0.297181	0.179189
HADH	1104	Hydroxyacyl-coenzyme A dehydrogenase, mitochondrial	6456.3	39911	171460	152840	89950	58973	137340	136440	140520	0.161767	4.29606	3.82952	2.25376	1.47761	3.44116	3.41861	3.52083	3.85026	3.53328	3.24654	2.14822	1.18668	2.09825	1.83937	3.85026	1.94496	1.82101	1.6989	1.10314	0.246937	1.06918	0.879212	1.94496
RPS5	640	40S ribosomal protein S5;40S ribosomal protein S5, N-terminally processed	23262	224510	156550	152780	105360	88983	336480	252620	292610	0.103612	0.697296	0.680504	0.469289	0.396343	1.49873	1.12521	1.30333	0.624939	0.627863	0.676009	0.576223	0.516838	0.69062	0.68089	0.69062	-0.678213	-0.671479	-0.564886	-0.795301	-0.952216	-0.534035	-0.554506	-0.534035
SERBP1	1291	Plasminogen activator inhibitor 1 RNA-binding protein	44076	142580	166060	151530	127890	135980	568220	305080	457860	0.309132	1.16468	1.06277	0.89697	0.95371	3.98527	2.13971	3.21125	1.04382	0.980559	1.29208	1.38655	1.37432	1.3133	1.67764	1.67764	0.0618763	-0.0283231	0.369698	0.471499	0.458721	0.393192	0.74643	0.74643
SMC4	1612	Structural maintenance of chromosomes protein 4	7884.3	174320	174470	151290	78965	86460	700420	333750	358910	0.0452289	1.00086	0.867887	0.452989	0.495984	4.01801	1.91458	2.05891	0.897003	0.80075	0.652529	0.721086	1.38561	1.17512	1.07563	1.38561	-0.156816	-0.320576	-0.615887	-0.471757	0.470526	0.232806	0.105179	0.470526
SPTBN1	900	Spectrin beta chain, non-erythrocytic 1	5544.4	205610	135610	151170	67390	66981	348490	247620	216190	0.0269656	0.65955	0.735227	0.327756	0.325767	1.69491	1.20432	1.05146	0.591109	0.678352	0.472132	0.473616	0.58449	0.739178	0.549307	0.739178	-0.758504	-0.559893	-1.08274	-1.07821	-0.77475	-0.436007	-0.864316	-0.436007
GLUD1;GLUD2	213	Glutamate dehydrogenase 1, mitochondrial;Glutamate dehydrogenase 2, mitochondrial	6044.7	60965	89353	150300	82251	63923	243090	113040	148740	0.0991503	1.46564	2.46535	1.34915	1.04852	3.98737	1.85418	2.43976	1.31356	2.27464	1.94345	1.52439	1.37505	1.13804	1.27459	2.27464	0.393478	1.18564	0.958618	0.60823	0.459481	0.186556	0.350034	1.18564
TKT	506	Transketolase	27027	157120	142430	148120	114220	102430	411370	228260	256620	0.172015	0.906505	0.942719	0.72696	0.651922	2.61819	1.45277	1.63327	0.812438	0.869793	1.04718	0.947796	0.902884	0.891673	0.853262	1.04718	-0.29967	-0.201255	0.0665146	-0.0773519	-0.147387	-0.165413	-0.228938	0.0665146
RPL19	886	60S ribosomal protein L19	69356	183980	137950	147360	124680	115400	248510	211790	189470	0.376976	0.74981	0.800957	0.677682	0.627242	1.35074	1.15116	1.02984	0.672003	0.738997	0.976199	0.911915	0.465805	0.706549	0.538014	0.976199	-0.57346	-0.436359	-0.0347528	-0.133029	-1.1022	-0.501139	-0.894285	-0.0347528
SLC25A3	894	Phosphate carrier protein, mitochondrial	5908.5	278390	87688	146220	100720	57635	120790	142420	100160	0.0212238	0.314983	0.525234	0.361795	0.20703	0.433888	0.511584	0.359783	0.282297	0.484604	0.521164	0.30099	0.149626	0.313996	0.18796	0.521164	-1.82471	-1.04512	-0.940191	-1.73221	-2.74056	-1.67118	-2.41151	-0.940191
BOLA2	1548	BolA-like protein 2	44682	181160	166740	145740	127990	109780	441290	331080	320190	0.246644	0.920402	0.804482	0.706503	0.605984	2.43591	1.82756	1.76744	0.824893	0.74225	1.01771	0.881008	0.840026	1.1217	0.923356	1.1217	-0.277721	-0.430022	0.0253327	-0.182773	-0.251494	0.165691	-0.115041	0.165691
RPL4	576	60S ribosomal protein L4	84703	226380	136700	145450	132250	131580	403460	249490	341380	0.374163	0.603852	0.642504	0.584195	0.581235	1.78222	1.10208	1.508	0.541191	0.592802	0.84153	0.845028	0.614601	0.676429	0.787814	0.845028	-0.88579	-0.754378	-0.248913	-0.24293	-0.702278	-0.563989	-0.344073	-0.24293
HNRNPU	899	Heterogeneous nuclear ribonucleoprotein U	16368	185400	185990	144850	92177	113920	471130	290140	328270	0.0882848	1.00318	0.781284	0.497179	0.614455	2.54115	1.56494	1.7706	0.899084	0.720846	0.716185	0.893325	0.876319	0.960518	0.925007	0.960518	-0.153473	-0.472236	-0.481596	-0.162744	-0.190473	-0.0581161	-0.112464	-0.0581161
RPS19	593	40S ribosomal protein S19	116590	104140	167280	144510	149170	164320	283680	228030	351750	1.11955	1.6063	1.38765	1.4324	1.57788	2.72403	2.18965	3.37766	1.43962	1.28031	2.06337	2.29399	0.939382	1.34395	1.76458	2.29399	0.525684	0.35649	1.045	1.19786	-0.0902165	0.426475	0.819321	1.19786
IMPDH2	338	Inosine-5-monophosphate dehydrogenase 2	16997	186330	141380	144020	70732	99748	794090	282210	345410	0.0912199	0.758761	0.77293	0.379606	0.53533	4.26174	1.51457	1.85375	0.680026	0.713139	0.546821	0.778288	1.46966	0.929602	0.968447	1.46966	-0.556339	-0.487746	-0.870859	-0.361624	0.555486	-0.105315	-0.0462554	0.555486
CKAP5	1001	Cytoskeleton-associated protein 5	8793.3	136260	86549	143120	53991	49339	283490	114180	169260	0.0645332	0.635175	1.05034	0.396235	0.362095	2.08051	0.837957	1.24218	0.569264	0.969094	0.570775	0.52643	0.717464	0.514315	0.648948	0.969094	-0.81283	-0.0452917	-0.809005	-0.925685	-0.479021	-0.959276	-0.623826	-0.0452917
PSMB6	497	Proteasome subunit beta type-6	4441.2	105590	63839	142640	73236	56878	321110	914770	132160	0.0420608	0.604593	1.35089	0.693588	0.538668	3.0411	8.66342	1.25163	0.541855	1.24639	0.999112	0.783142	1.04873	5.31737	0.653884	5.31737	-0.88402	0.31775	-0.00128221	-0.352654	0.0686377	2.41071	-0.612893	2.41071
SUCLA2	1660	Succinyl-CoA ligase [ADP-forming] subunit beta, mitochondrial	5875.3	45936	111710	142110	113950	73389	632460	174380	197870	0.127902	2.43186	3.09365	2.48063	1.59764	13.7683	3.79615	4.30751	2.17951	2.85434	3.57333	2.32272	4.748	2.32997	2.25035	4.748	1.124	1.51316	1.83727	1.21582	2.24732	1.22031	1.17015	2.24732
CLPX	174	ATP-dependent Clp protease ATP-binding subunit clpX-like, mitochondrial	7438.6	423680	158220	141910	85081	87833	220570	200230	233160	0.0175571	0.373442	0.334946	0.200814	0.20731	0.520605	0.472597	0.550321	0.334691	0.309036	0.289272	0.301397	0.179531	0.290067	0.287501	0.334691	-1.5791	-1.69415	-1.7895	-1.73026	-2.4777	-1.78554	-1.79836	-1.5791
DDX3X;DDX3Y	32	ATP-dependent RNA helicase DDX3X;ATP-dependent RNA helicase DDX3Y	8644.8	145230	159150	141770	100330	87135	332820	247880	246110	0.0595249	1.09585	0.976176	0.690835	0.599979	2.29168	1.70681	1.69462	0.982133	0.900662	0.995146	0.872279	0.790286	1.04759	0.885312	1.04759	-0.026009	-0.150942	-0.00702035	-0.197139	-0.339554	0.0670783	-0.175741	0.0670783
HDLBP	895	Vigilin	7093.1	156660	158660	141300	85993	90428	398210	267760	247330	0.045277	1.01277	0.901953	0.548915	0.577225	2.54187	1.70918	1.57877	0.907673	0.832181	0.79071	0.839197	0.876567	1.04905	0.824788	1.04905	-0.139755	-0.26503	-0.33878	-0.252919	-0.190064	0.0690795	-0.277905	0.0690795
STOML2	1699	Stomatin-like protein 2, mitochondrial	4314.1	69631	151920	141220	82415	79282	251690	194830	224120	0.0619566	2.18179	2.02812	1.1836	1.1386	3.61463	2.79804	3.21868	1.95539	1.87123	1.70497	1.65535	1.24651	1.71736	1.68152	1.95539	0.967453	0.903988	0.769743	0.72714	0.31789	0.78019	0.749764	0.967453
SSBP1	925	Single-stranded DNA-binding protein, mitochondrial	10302	17893	134710	141160	118670	84567	336600	203120	224700	0.575756	7.52864	7.88912	6.6322	4.72626	18.8118	11.3519	12.558	6.74741	7.27884	9.55366	6.87127	6.48727	6.9675	6.5606	9.55366	2.75433	2.86371	3.25605	2.78058	2.69761	2.80064	2.71383	3.25605
PMPCB	148	Mitochondrial-processing peptidase subunit beta	8041.7	45378	171640	140990	101730	137930	276760	182110	292790	0.177216	3.78245	3.10701	2.24184	3.03958	6.09899	4.01318	6.45225	3.38995	2.86666	3.22936	4.41909	2.10324	2.46318	3.37081	4.41909	1.76126	1.51937	1.69125	2.14375	1.07261	1.30052	1.7531	2.14375
SPIN2B;SPIN2A	1470	Spindlin-2B;Spindlin-2A	11646	212370	181740	140690	88657	106970	69661	168380	89556	0.0548383	0.855771	0.662476	0.417465	0.503696	0.328017	0.792862	0.421698	0.766969	0.611229	0.601357	0.732298	0.113117	0.486637	0.220305	0.766969	-0.382761	-0.710215	-0.733707	-0.449497	-3.14411	-1.03908	-2.18242	-0.382761
RPL14	689	60S ribosomal protein L14	83241	141020	144030	139260	124580	144940	465630	231350	301500	0.590278	1.02134	0.98752	0.883421	1.0278	3.30187	1.64055	2.13799	0.915361	0.911128	1.27256	1.49426	1.13865	1.00692	1.11694	1.49426	-0.127587	-0.134274	0.347739	0.579433	0.187328	0.00995321	0.159553	0.579433
ATP5H	170	ATP synthase subunit d, mitochondrial	18031	70135	150310	138930	79331	104210	220200	199910	279340	0.25709	2.14315	1.98089	1.13112	1.48585	3.13966	2.85036	3.98289	1.92076	1.82766	1.62937	2.1602	1.08271	1.74947	2.08076	2.1602	0.941678	0.869997	0.704316	1.11116	0.114651	0.80692	1.05711	1.11116
CKAP4	933	Cytoskeleton-associated protein 4	10305	358580	146530	138580	81535	94489	314610	291920	278230	0.0287384	0.40864	0.386469	0.227383	0.263509	0.877377	0.8141	0.775922	0.366236	0.356573	0.327544	0.383102	0.302564	0.499672	0.405361	0.499672	-1.44916	-1.48773	-1.61024	-1.3842	-1.72469	-1.00095	-1.30272	-1.00095
TUBB	271	Tubulin beta chain	22495	552720	166730	138560	86327	101790	414660	333730	375560	0.0406987	0.301654	0.250688	0.156186	0.184162	0.750217	0.603796	0.679476	0.270351	0.231295	0.224985	0.267744	0.258713	0.370593	0.354975	0.370593	-1.88709	-2.11219	-2.1521	-1.90108	-1.95058	-1.43209	-1.49421	-1.43209
RPLP2	248	60S acidic ribosomal protein P2	144960	158490	131930	138550	147790	177880	258740	191870	234840	0.914632	0.832418	0.874188	0.932488	1.12234	1.63253	1.21061	1.48173	0.74604	0.806563	1.34325	1.63171	0.56298	0.743041	0.774094	1.63171	-0.422676	-0.31014	0.425723	0.706389	-0.828845	-0.428487	-0.369419	0.706389
VDAC1	432	Voltage-dependent anion-selective channel protein 1	3452.3	1713600	64497	137930	67735	20788	435440	269260	125450	0.00201465	0.0376383	0.0804914	0.0395279	0.0121312	0.254108	0.157131	0.0732085	0.0337326	0.0742648	0.0569398	0.0176369	0.0876294	0.0964428	0.0382459	0.0964428	-4.88971	-3.75118	-4.13442	-5.82526	-3.51244	-3.37418	-4.70855	-3.37418
RPL29	646	60S ribosomal protein L29	126480	115470	121500	137900	137550	157800	304970	199790	214440	1.09535	1.05222	1.19425	1.19122	1.36659	2.64112	1.73023	1.85711	0.943034	1.10187	1.71595	1.98681	0.910791	1.06197	0.970198	1.98681	-0.0846185	0.139949	0.779004	0.990456	-0.134807	0.0867422	-0.0436493	0.990456
PSMA1	470	Proteasome subunit alpha type-1	23720	93511	78988	137500	178460	59902	1119800	162030	187980	0.25366	0.844692	1.47042	1.90844	0.640588	11.9751	1.73274	2.01024	0.75704	1.35667	2.7491	0.931317	4.12961	1.06351	1.0502	4.12961	-0.401559	0.440069	1.45896	-0.102655	2.046	0.0888289	0.0706659	2.046
HSPA4	556	Heat shock 70 kDa protein 4	13671	154650	153890	137150	75445	123510	917190	331470	368560	0.0883996	0.995086	0.886841	0.487844	0.798642	5.93075	2.14336	2.38319	0.891827	0.818238	0.702737	1.1611	2.04522	1.31553	1.24504	2.04522	-0.165164	-0.289407	-0.508944	0.215498	1.03226	0.395647	0.316187	1.03226
HNRNPR	88	Heterogeneous nuclear ribonucleoprotein R	23581	126830	151510	134720	71628	92157	446540	234910	355330	0.185926	1.19459	1.06221	0.564756	0.726618	3.52078	1.85216	2.80162	1.07063	0.98004	0.813529	1.05639	1.21414	1.13681	1.46364	1.46364	0.0984603	-0.0290869	-0.297734	0.0791462	0.279937	0.184988	0.549558	0.549558
HNRNPA3	707	Heterogeneous nuclear ribonucleoprotein A3	17043	158530	155310	134650	86099	103660	303500	232870	313520	0.107506	0.979688	0.849366	0.543109	0.653883	1.91446	1.46893	1.97767	0.878028	0.783662	0.782346	0.950646	0.660204	0.901591	1.03318	1.03318	-0.187662	-0.351697	-0.354121	-0.07302	-0.599016	-0.149455	0.0470963	0.0470963
RPL13A;RPL13AP3	601	60S ribosomal protein L13a;Putative 60S ribosomal protein L13a protein RPL13AP3	120740	117270	134420	134600	126730	151530	314920	190880	256030	1.02959	1.14624	1.14778	1.08067	1.29215	2.68543	1.6277	2.18325	1.0273	1.05899	1.5567	1.87858	0.926071	0.999036	1.14058	1.87858	0.0388571	0.0826895	0.63849	0.909646	-0.110805	-0.00139215	0.189774	0.909646
PSMB1	421	Proteasome subunit beta type-1	11198	108480	74593	134130	80015	37345	285650	99437	107260	0.103226	0.68762	1.23645	0.737601	0.344257	2.6332	0.916639	0.988754	0.616267	1.1408	1.06251	0.500497	0.908062	0.562608	0.516549	1.1408	-0.698374	0.190048	0.0874794	-0.998566	-0.139137	-0.829799	-0.953022	0.190048
LRRC59	1379	Leucine-rich repeat-containing protein 59	18440	333930	133680	133640	121640	84679	474340	258350	318730	0.0552212	0.400323	0.400204	0.364268	0.253583	1.42048	0.773665	0.954481	0.358782	0.369245	0.524727	0.368671	0.489852	0.474854	0.498645	0.524727	-1.47882	-1.43735	-0.930362	-1.43959	-1.02958	-1.07444	-1.00392	-0.930362
ST13;ST13P4;ST13P5	684	Hsc70-interacting protein;Putative protein FAM10A4;Putative protein FAM10A5	30298	178700	131230	133390	102170	102530	367840	208450	273910	0.169547	0.734359	0.746447	0.57174	0.573755	2.05842	1.16648	1.53279	0.658156	0.688704	0.82359	0.834152	0.709848	0.715953	0.800768	0.834152	-0.603499	-0.538044	-0.280002	-0.261617	-0.494418	-0.482062	-0.320543	-0.261617
ABCB7	132	ATP-binding cassette sub-family B member 7, mitochondrial	2913.3	84235	220930	132940	82862	65968	221760	182180	342870	0.0345854	2.62278	1.5782	0.9837	0.783142	2.63263	2.16276	4.0704	2.35062	1.45612	1.41702	1.13857	0.907866	1.32744	2.12648	2.35062	1.23304	0.542129	0.502857	0.187223	-0.139449	0.408649	1.08846	1.23304
MCM2	673	DNA replication licensing factor MCM2	15735	200940	134530	132770	93299	87068	290820	210910	197400	0.078307	0.669503	0.660745	0.464313	0.433303	1.4473	1.04962	0.982383	0.60003	0.609632	0.668841	0.629957	0.499101	0.644226	0.513221	0.668841	-0.736894	-0.71399	-0.580265	-0.666674	-1.00259	-0.634361	-0.962348	-0.580265
FLNB	143	Filamin-B	11493	134530	141390	131930	86884	94186	336360	197080	204080	0.0854308	1.05099	0.980673	0.645834	0.700111	2.50026	1.46495	1.51699	0.941932	0.904812	0.930321	1.01786	0.862216	0.899147	0.79251	1.01786	-0.0863045	-0.14431	-0.104199	0.0255332	-0.213878	-0.153371	-0.335498	0.0255332
PPP2R1A	518	Serine/threonine-protein phosphatase 2A 65 kDa regulatory subunit A alpha isoform	8116.8	265530	155030	131270	62038	70401	447610	246940	361840	0.0305683	0.583851	0.49437	0.233638	0.265134	1.68572	0.929989	1.36271	0.523266	0.456127	0.336555	0.385464	0.581323	0.570802	0.711912	0.711912	-0.934384	-1.13249	-1.57108	-1.37533	-0.782589	-0.808938	-0.490228	-0.490228
FUBP1	1378	Far upstream element-binding protein 1	8701.8	225270	141150	131150	80416	85519	280700	195270	195840	0.0386283	0.626581	0.58219	0.356976	0.379629	1.24606	0.866826	0.869357	0.561562	0.537154	0.514223	0.551923	0.429705	0.532034	0.454173	0.561562	-0.832483	-0.896592	-0.959535	-0.857462	-1.21858	-0.910409	-1.13869	-0.832483
GRPEL1	1574	GrpE protein homolog 1, mitochondrial	15813	56651	120090	130920	81942	78301	192360	204140	158100	0.27913	2.11982	2.31099	1.44644	1.38216	3.39553	3.60347	2.79077	1.89985	2.13222	2.08358	2.00946	1.17095	2.21171	1.45797	2.21171	0.925886	1.09236	1.05907	1.00681	0.227679	1.14516	0.543959	1.14516
ADAR	745	Double-stranded RNA-specific adenosine deaminase	18582	125110	148520	130710	96834	95157	161720	149650	136290	0.148525	1.18712	1.04476	0.773991	0.760587	1.29262	1.19615	1.08936	1.06393	0.963942	1.11493	1.10578	0.445762	0.734162	0.569109	1.11493	0.0894034	-0.0529825	0.156955	0.145061	-1.16566	-0.445829	-0.813223	0.156955
RPL31	834	60S ribosomal protein L31	99397	128120	136480	130100	85423	117940	527800	256500	404510	0.775812	1.06525	1.01545	0.666742	0.920543	4.11958	2.00203	3.15727	0.954712	0.936902	0.96044	1.33833	1.42064	1.22879	1.64944	1.64944	-0.0668628	-0.0940296	-0.0582331	0.420434	0.506539	0.297239	0.721974	0.721974
ATP6V1A	590	V-type proton ATPase catalytic subunit A	7602.4	152610	165280	129820	142940	66330	1052400	202110	323750	0.0498159	1.08302	0.850665	0.936636	0.434637	6.89601	1.32436	2.12142	0.970638	0.784861	1.34922	0.631897	2.37809	0.812853	1.10828	2.37809	-0.042994	-0.349492	0.432126	-0.662239	1.24981	-0.298933	0.148325	1.24981
ME2	448	NAD-dependent malic enzyme, mitochondrial	3255.1	31357	133300	129720	90029	71462	160860	145860	138030	0.103808	4.25104	4.13688	2.8711	2.27898	5.12996	4.65159	4.40189	3.80992	3.81686	4.13581	3.31329	1.76907	2.85502	2.29965	4.13581	1.92976	1.93239	2.04817	1.72827	0.82299	1.5135	1.20142	2.04817
HNRNPDL	51	Heterogeneous nuclear ribonucleoprotein D-like	21107	143320	155280	129570	79887	101820	587500	280020	442900	0.147272	1.08345	0.904061	0.557403	0.710438	4.09922	1.95381	3.09029	0.971022	0.834126	0.802937	1.03287	1.41362	1.19919	1.61444	1.61444	-0.0424246	-0.261663	-0.316641	0.0466576	0.499392	0.262066	0.691036	0.691036
HIST2H2AB;HIST1H2AA;H2AFX	1238	Histone H2A type 2-B;Histone H2A type 1-A;Histone H2AX	110590	110730	94171	129220	135580	136270	86136	96542	98118	0.998736	0.850456	1.16698	1.22442	1.23065	0.777892	0.871869	0.886101	0.762205	1.07671	1.76377	1.78918	0.268257	0.535129	0.462921	1.78918	-0.391748	0.106628	0.818664	0.839298	-1.89831	-0.902042	-1.11116	0.839298
NUP155	160	Nuclear pore complex protein Nup155	5527.7	226760	138890	128370	70855	67612	197990	191490	154730	0.0243769	0.612498	0.566105	0.312467	0.298165	0.873126	0.844461	0.682351	0.54894	0.522313	0.450107	0.433487	0.301098	0.518307	0.356477	0.54894	-0.86528	-0.937013	-1.15166	-1.20594	-1.7317	-0.948121	-1.48812	-0.86528
CYB5R3	214	NADH-cytochrome b5 reductase 3;NADH-cytochrome b5 reductase 3 membrane-bound form;NADH-cytochrome b5 reductase 3 soluble form	24991	256280	114160	128310	83614	77881	228450	177330	181830	0.0975144	0.44545	0.500663	0.32626	0.30389	0.891408	0.691939	0.709497	0.399227	0.461934	0.469977	0.44181	0.307403	0.424693	0.370659	0.469977	-1.32472	-1.11424	-1.08934	-1.1785	-1.7018	-1.23551	-1.43184	-1.08934
PTCD3	1393	Pentatricopeptide repeat domain-containing protein 3, mitochondrial	7109.1	52638	439220	126590	69630	69959	186490	215810	499110	0.135056	8.34416	2.40492	1.32281	1.32906	3.54288	4.09989	9.48193	7.4783	2.21888	1.9055	1.93225	1.22176	2.5164	4.9536	7.4783	2.90271	1.14983	0.93017	0.950282	0.288965	1.33136	2.30848	2.90271
VCL	404	Vinculin	9136	178240	138370	126500	92298	107800	348980	250230	220110	0.0512567	0.776313	0.709717	0.51783	0.604803	1.95792	1.40389	1.23491	0.695756	0.654816	0.745932	0.879291	0.675191	0.861671	0.645146	0.879291	-0.523347	-0.610839	-0.422884	-0.185587	-0.566633	-0.21479	-0.632302	-0.185587
EIF4A3	592	Eukaryotic initiation factor 4A-III;Eukaryotic initiation factor 4A-III, N-terminally processed	18400	125850	135110	124350	94956	94591	314410	213230	264050	0.146206	1.07358	0.988081	0.754517	0.751617	2.49829	1.69432	2.09813	0.962176	0.911646	1.08688	1.09274	0.861537	1.03993	1.09612	1.09612	-0.0556274	-0.133454	0.120192	0.127946	-0.215015	0.0564811	0.132401	0.132401
RPLP1	247	60S acidic ribosomal protein P1	65135	185500	128570	124250	94036	122320	309570	228030	226980	0.351132	0.6931	0.669811	0.506933	0.659407	1.66884	1.22927	1.22361	0.621178	0.617997	0.730235	0.958678	0.575501	0.754493	0.639245	0.958678	-0.686922	-0.694328	-0.453568	-0.0608823	-0.79711	-0.40642	-0.645559	-0.0608823
RPS26;RPS26P11	831	40S ribosomal protein S26;Putative 40S ribosomal protein S26-like 1	61715	110960	115580	123640	107210	116850	321860	200210	244480	0.556191	1.04164	1.11428	0.966204	1.05308	2.90068	1.80434	2.20332	0.933548	1.02808	1.39181	1.53102	1.0003	1.10746	1.15107	1.53102	-0.0992046	0.039951	0.476966	0.614495	0.000436954	0.14725	0.202971	0.614495
RPL34	660	60S ribosomal protein L34	131920	80192	107540	122910	96069	136480	281230	180960	210700	1.64505	1.34103	1.5327	1.19799	1.70192	3.50696	2.25658	2.62744	1.20187	1.41413	1.7257	2.47433	1.20938	1.38503	1.37264	2.47433	0.265286	0.499917	0.787179	1.30704	0.274264	0.469917	0.456955	1.30704
RPL24	883	60S ribosomal protein L24	125190	87050	108130	122500	105900	130410	305450	169080	232820	1.43814	1.24216	1.40724	1.21654	1.4981	3.5089	1.94233	2.67455	1.11326	1.29838	1.75242	2.17802	1.21005	1.19215	1.39725	2.17802	0.154794	0.376711	0.809352	1.12301	0.275063	0.253566	0.482594	1.12301
PA2G4	1726	Proliferation-associated protein 2G4	17601	170840	91398	122180	81755	69309	262910	156080	187680	0.103026	0.534992	0.715172	0.478547	0.405695	1.53893	0.913603	1.09857	0.479476	0.659849	0.689346	0.589819	0.530699	0.560745	0.573921	0.689346	-1.06047	-0.599793	-0.536701	-0.761655	-0.914033	-0.834584	-0.801076	-0.536701
DSP	379	Desmoplakin	4231.6	97541	127610	121840	103080	73941	436750	225090	191850	0.0433828	1.30827	1.24912	1.05679	0.75805	4.4776	2.30764	1.96687	1.17251	1.15249	1.5223	1.10209	1.5441	1.41637	1.02754	1.5441	0.229604	0.204752	0.60625	0.140242	0.62677	0.502197	0.0391928	0.62677
U2AF2	478	Splicing factor U2AF 65 kDa subunit	21141	140270	119850	121610	83544	84910	230480	196380	211230	0.150716	0.854424	0.866971	0.595594	0.605333	1.64312	1.40001	1.50588	0.765761	0.799905	0.857951	0.880062	0.56663	0.85929	0.78671	0.880062	-0.385033	-0.3221	-0.221032	-0.184324	-0.819522	-0.218783	-0.346097	-0.184324
ERLIN1	149	Erlin-1	5051.1	43488	33037	121020	38624	23640	168460	277810	56960	0.116149	0.759681	2.78284	0.888153	0.543598	3.87371	6.3882	1.30979	0.68085	2.56757	1.27938	0.790309	1.33585	3.9209	0.684265	3.9209	-0.554591	1.3604	0.355446	-0.339511	0.41776	1.97119	-0.547373	1.97119
GDI2	681	Rab GDP dissociation inhibitor beta	11563	148970	125810	120980	109570	80892	352070	189240	240710	0.0776197	0.844532	0.81211	0.735517	0.543009	2.36336	1.27032	1.61583	0.756897	0.749288	1.05951	0.789452	0.815007	0.779689	0.844149	1.05951	-0.401832	-0.416408	0.0833971	-0.341076	-0.295116	-0.359029	-0.244431	0.0833971
PGAM1;PGAM2	407	Phosphoglycerate mutase 1;Phosphoglycerate mutase 2	25816	155580	215780	120510	163450	74266	947150	226900	579260	0.165934	1.38694	0.774585	1.05058	0.477349	6.08786	1.45841	3.72323	1.24302	0.714666	1.51336	0.693993	2.0994	0.895134	1.94511	2.0994	0.313848	-0.484659	0.597759	-0.527006	1.06998	-0.159824	0.959849	1.06998
RPL7	403	60S ribosomal protein L7	60378	103920	92599	117860	95661	120740	240770	127030	191040	0.581005	0.89106	1.13414	0.920525	1.16186	2.31688	1.22238	1.83834	0.798596	1.04641	1.32601	1.68916	0.798977	0.750265	0.960393	1.68916	-0.324462	0.0654459	0.407096	0.756307	-0.323774	-0.414528	-0.0583039	0.756307
ATAD3B	1150	ATPase family AAA domain-containing protein 3B	2785.9	93179	115120	117850	67815	49694	205810	130640	166040	0.0298984	1.23547	1.26477	0.727793	0.533318	2.20876	1.40203	1.78195	1.10727	1.16693	1.04838	0.775363	0.761692	0.860529	0.930933	1.16693	0.147005	0.22272	0.0681657	-0.367057	-0.39272	-0.216704	-0.103251	0.22272
TPM3	262	Tropomyosin alpha-3 chain	16063	270410	158810	117150	68614	84951	326400	310000	319630	0.0594024	0.587293	0.433231	0.253741	0.314156	1.20706	1.14641	1.18202	0.526351	0.399718	0.365512	0.456736	0.416254	0.703633	0.617516	0.703633	-0.925903	-1.32295	-1.45201	-1.13057	-1.26446	-0.507104	-0.695451	-0.507104
MRPS9	881	28S ribosomal protein S9, mitochondrial	4403.3	162190	126050	117060	76453	57144	145070	103720	157870	0.027149	0.777175	0.721746	0.471379	0.352328	0.894445	0.639497	0.973365	0.696529	0.665914	0.67902	0.512231	0.30845	0.392506	0.50851	0.696529	-0.521745	-0.586592	-0.558474	-0.965134	-1.69689	-1.34921	-0.975653	-0.521745
NT5DC2	1562	5-nucleotidase domain-containing protein 2	652.52	37799	135760	116170	73366	65796	143430	125690	160750	0.0172629	3.59163	3.07336	1.94095	1.74068	3.79454	3.32522	4.25276	3.21893	2.83562	2.79593	2.53069	1.30855	2.04093	2.22175	3.21893	1.68658	1.50366	1.48333	1.33953	0.38797	1.02923	1.15169	1.68658
MARS	753	Methionine--tRNA ligase, cytoplasmic	0	266720	132720	115660	201810	43934	401170	149810	169300	0	0.4976	0.433638	0.756636	0.16472	1.50409	0.561675	0.634748	0.445965	0.400094	1.08993	0.239477	0.518685	0.344741	0.331608	1.08993	-1.165	-1.32159	0.124238	-2.06204	-0.947069	-1.53642	-1.59245	0.124238
HSPH1	1342	Heat shock protein 105 kDa	10657	113020	119190	114860	76572	87430	429570	213220	251540	0.094293	1.05459	1.01628	0.677508	0.77358	3.80083	1.88657	2.22562	0.945159	0.937664	0.975948	1.12467	1.31072	1.15792	1.16272	1.31072	-0.0813716	-0.0928565	-0.0351232	0.169499	0.390359	0.211541	0.217504	0.390359
PDHA1	285	Pyruvate dehydrogenase E1 component subunit alpha, somatic form, mitochondrial	6988	45552	127760	114610	75176	59842	169420	119740	158180	0.153407	2.80471	2.51603	1.65033	1.31371	3.71927	2.62864	3.47251	2.51367	2.32139	2.3773	1.90993	1.28259	1.61339	1.81413	2.51367	1.32979	1.21499	1.24932	0.933521	0.359061	0.690095	0.859276	1.32979
RRM1	457	Ribonucleoside-diphosphate reductase large subunit	23644	118850	118440	114560	57444	82434	466180	224810	318060	0.19894	0.99655	0.963904	0.483332	0.693597	3.92242	1.89154	2.67615	0.89314	0.88934	0.696238	1.00838	1.35265	1.16098	1.39808	1.39808	-0.163042	-0.169193	-0.522348	0.0120461	0.435789	0.21534	0.483452	0.483452
ECH1	961	Delta(3,5)-Delta(2,4)-dienoyl-CoA isomerase, mitochondrial	5489.6	1788600	263560	114410	59826	92082	84130	415390	850080	0.00306922	0.147355	0.0639662	0.0334485	0.0514827	0.0470368	0.232243	0.475277	0.132065	0.059018	0.0481825	0.0748481	0.0162207	0.142544	0.248296	0.248296	-2.92068	-4.0827	-4.37535	-3.73989	-5.94602	-2.81052	-2.00987	-2.00987
CKMT1A	341	Creatine kinase U-type, mitochondrial	14168	111890	83876	114180	75400	72878	229900	157660	164250	0.126624	0.749629	1.02047	0.673876	0.651336	2.0547	1.40906	1.46796	0.671841	0.941527	0.970716	0.946944	0.708563	0.864844	0.766898	0.970716	-0.573808	-0.086926	-0.0428786	-0.0786493	-0.497031	-0.209489	-0.382893	-0.0428786
XRN2	1532	5-3 exoribonuclease 2	5315.5	107570	131130	113840	76661	69182	166410	139410	115070	0.0494143	1.21902	1.05829	0.712662	0.643135	1.54699	1.29599	1.06972	1.09252	0.976422	1.02659	0.93502	0.533481	0.795445	0.558849	1.09252	0.127665	-0.0344231	0.037855	-0.0969306	-0.90649	-0.330166	-0.839469	0.127665
NRD1	109	Nardilysin	4190.6	250800	250230	113140	68865	130280	362360	412530	470370	0.0167089	0.997727	0.451116	0.274581	0.519458	1.44482	1.64486	1.87548	0.894195	0.41622	0.395533	0.755213	0.498246	1.00957	0.979796	1.00957	-0.161339	-1.26458	-1.33813	-0.405045	-1.00507	0.0137376	-0.0294466	0.0137376
ABCF1	1298	ATP-binding cassette sub-family F member 1	7315.3	71712	67734	113070	52715	40276	84750	89816	50561	0.102009	0.944528	1.57672	0.735093	0.561635	1.18181	1.25245	0.705056	0.846516	1.45475	1.0589	0.816533	0.407548	0.768722	0.368339	1.45475	-0.240391	0.540775	0.0825651	-0.292418	-1.29496	-0.379466	-1.44089	0.540775
RANGAP1	631	Ran GTPase-activating protein 1	10328	207130	122660	112680	67727	72276	235060	176630	152610	0.0498624	0.592188	0.544006	0.326978	0.34894	1.13484	0.852749	0.736784	0.530738	0.501924	0.471011	0.507306	0.391351	0.523394	0.384914	0.530738	-0.913928	-0.99446	-1.08617	-0.979071	-1.35346	-0.93403	-1.37739	-0.913928
OAS3	1806	2-5-oligoadenylate synthase 3	0	43742	91365	112440	24602	99522	335770	146580	260910	0	2.08872	2.57053	0.562434	2.2752	7.67615	3.35101	5.96475	1.87198	2.37168	0.810185	3.3078	2.64712	2.05676	3.11613	3.3078	0.904566	1.24591	-0.303677	1.72587	1.40443	1.04037	1.63976	1.72587
EIF3L	1733	Eukaryotic translation initiation factor 3 subunit L	7785.7	145810	156050	111440	55095	73626	660610	330210	486560	0.0533962	1.07023	0.764282	0.377855	0.504945	4.53062	2.26466	3.33695	0.959172	0.70516	0.544298	0.734113	1.56239	1.38999	1.7433	1.7433	-0.060138	-0.503977	-0.87753	-0.445926	0.643752	0.47507	0.801823	0.801823
VDAC3	1738	Voltage-dependent anion-selective channel protein 3	5043.6	137860	72628	109640	42906	51688	308590	162620	138560	0.0365849	0.526824	0.7953	0.311229	0.374931	2.23843	1.1796	1.00508	0.472157	0.733778	0.448324	0.545093	0.771924	0.724008	0.525077	0.771924	-1.08266	-0.446585	-1.15739	-0.875426	-0.373469	-0.465923	-0.929398	-0.373469
PYGL	259	Glycogen phosphorylase, liver form	10697	120570	168260	107360	95622	76182	246660	176760	225170	0.0887202	1.39554	0.890437	0.793083	0.631849	2.04578	1.46604	1.86755	1.25072	0.821556	1.14243	0.918612	0.705489	0.899813	0.975652	1.25072	0.322765	-0.283569	0.19211	-0.122472	-0.503304	-0.152303	-0.0355616	0.322765
YWHAB	541	14-3-3 protein beta/alpha;14-3-3 protein beta/alpha, N-terminally processed	15999	201110	128840	106390	61990	62728	367430	218010	255700	0.0795535	0.640644	0.529014	0.308239	0.311909	1.82701	1.08403	1.27144	0.574166	0.488091	0.444018	0.453468	0.630046	0.66535	0.664233	0.66535	-0.800461	-1.03478	-1.17131	-1.14093	-0.666472	-0.587815	-0.590238	-0.587815
ANP32A	597	Acidic leucine-rich nuclear phosphoprotein 32 family member A	56724	156190	87607	104720	100290	95071	150520	133990	122290	0.363173	0.5609	0.670465	0.642103	0.608688	0.963698	0.857865	0.782957	0.502696	0.618601	0.924946	0.88494	0.332332	0.526534	0.409036	0.924946	-0.992241	-0.69292	-0.112558	-0.176348	-1.5893	-0.925401	-1.2897	-0.112558
FKBP4	912	Peptidyl-prolyl cis-trans isomerase FKBP4;Peptidyl-prolyl cis-trans isomerase FKBP4, N-terminally processed	9096.9	201400	109550	104580	72611	68195	314850	185100	243850	0.0451683	0.543942	0.519265	0.360531	0.338605	1.56331	0.919067	1.21077	0.487498	0.479097	0.519344	0.49228	0.539107	0.564098	0.632538	0.632538	-1.03653	-1.06161	-0.945238	-1.02245	-0.891356	-0.825983	-0.660775	-0.660775
ARHGDIA	712	Rho GDP-dissociation inhibitor 1	30192	107200	91458	104010	85593	91459	317700	220000	185330	0.281642	0.853153	0.970243	0.798442	0.853162	2.96362	2.05224	1.72882	0.764623	0.895188	1.15015	1.24037	1.02201	1.25961	0.903181	1.25961	-0.38718	-0.159738	0.201826	0.310769	0.0314035	0.332975	-0.146914	0.332975
PRMT1	1464	Protein arginine N-methyltransferase 1	13097	82271	76621	103490	60844	63041	283400	143410	219450	0.159193	0.931325	1.25792	0.739556	0.76626	3.44471	1.74314	2.6674	0.834682	1.16061	1.06533	1.11403	1.18791	1.06989	1.39352	1.39352	-0.260701	0.214881	0.0912971	0.155783	0.248427	0.0974656	0.478731	0.478731
DHX15	77	Pre-mRNA-splicing factor ATP-dependent RNA helicase DHX15	6438.1	111660	129390	103130	56094	62614	227480	179710	191530	0.0576581	1.15879	0.923607	0.502364	0.560756	2.03726	1.60944	1.7153	1.03854	0.85216	0.723654	0.815254	0.702549	0.98783	0.896113	1.03854	0.054557	-0.230803	-0.466628	-0.294679	-0.509329	-0.0176659	-0.158247	0.054557
RAB1B;RAB1A	1537	Ras-related protein Rab-1B;Ras-related protein Rab-1A	13806	138340	90152	103000	62978	65205	272280	150920	187080	0.0997976	0.65167	0.744542	0.455241	0.471339	1.96819	1.09094	1.35232	0.584047	0.686947	0.655773	0.685255	0.678733	0.669586	0.706485	0.706485	-0.775844	-0.541729	-0.608732	-0.545287	-0.559084	-0.578658	-0.501268	-0.501268
PPIA	839	Peptidyl-prolyl cis-trans isomerase A;Peptidyl-prolyl cis-trans isomerase A, N-terminally processed	24630	105090	97459	102930	78345	83336	269200	160730	177140	0.234371	0.927386	0.979446	0.745504	0.792996	2.56161	1.52945	1.6856	0.831153	0.90368	1.0739	1.1529	0.883374	0.938735	0.8806	1.1529	-0.266815	-0.146117	0.102854	0.205263	-0.178904	-0.0912103	-0.183441	0.205263
RARS	731	Arginine--tRNA ligase, cytoplasmic	5384.1	141500	137970	102840	63574	62994	476590	252470	339060	0.0380502	0.975053	0.726784	0.449286	0.445187	3.36813	1.78424	2.39618	0.873873	0.670563	0.647195	0.647235	1.1615	1.09512	1.25183	1.25183	-0.194504	-0.576555	-0.627727	-0.627639	0.21599	0.131086	0.324033	0.324033
LTA4H	303	Leukotriene A-4 hydrolase	13445	308250	94739	102370	83962	66845	188700	151120	153320	0.0436172	0.307345	0.332101	0.272383	0.216853	0.612165	0.490251	0.497388	0.275452	0.30641	0.392366	0.315272	0.211106	0.300903	0.259848	0.392366	-1.86013	-1.70646	-1.34973	-1.66533	-2.24396	-1.73263	-1.94426	-1.34973
SMC2	194	Structural maintenance of chromosomes protein 2	2577.3	72014	105540	102330	75907	54688	213260	142120	116840	0.0357889	1.46555	1.42097	1.05406	0.759408	2.96137	1.97351	1.62246	1.31347	1.31105	1.51837	1.10406	1.02123	1.21128	0.847614	1.51837	0.393384	0.390725	0.602522	0.142823	0.0303074	0.276536	-0.23852	0.602522
POLRMT	24	DNA-directed RNA polymerase, mitochondrial	715.12	30186	123960	102070	61364	55565	184790	128520	140360	0.0236905	4.10654	3.38137	2.03286	1.84075	6.12171	4.2576	4.64984	3.68041	3.1198	2.92833	2.67618	2.11108	2.6132	2.42919	3.68041	1.87987	1.64145	1.55008	1.42017	1.07798	1.38582	1.28048	1.87987
EEF1D	508	Elongation factor 1-delta	13738	508120	88338	101330	65044	65268	222840	182080	154960	0.0270369	0.173853	0.199421	0.128009	0.12845	0.438558	0.358341	0.304967	0.155812	0.183995	0.184397	0.186747	0.151237	0.21994	0.159322	0.21994	-2.68212	-2.44226	-2.43912	-2.42084	-2.72512	-2.18482	-2.64998	-2.18482
CA2	222	Carbonic anhydrase 2	15582	55421	55361	100710	39318	38946	356060	141850	109640	0.281157	0.998917	1.81718	0.709442	0.70273	6.42464	2.5595	1.97831	0.895261	1.67661	1.02195	1.02166	2.21554	1.57095	1.03352	2.21554	-0.159619	0.745547	0.0313233	0.030919	1.14766	0.651637	0.0475643	1.14766
USP7	1366	Ubiquitin carboxyl-terminal hydrolase 7	8272	159570	124060	100660	47440	86355	397980	205280	280560	0.0518393	0.777464	0.63082	0.297299	0.541173	2.49408	1.28646	1.75823	0.696788	0.582022	0.428258	0.786784	0.860084	0.789592	0.91854	0.91854	-0.521208	-0.780854	-1.22345	-0.345961	-0.21745	-0.34082	-0.122585	-0.122585
SCCPDH	1290	Saccharopine dehydrogenase-like oxidoreductase	2098.1	34106	38409	100410	32687	19493	225470	69816	38497	0.061517	1.12617	2.94406	0.958394	0.571542	6.61086	2.04703	1.12875	1.0093	2.71631	1.38056	0.830935	2.27976	1.25641	0.589685	2.71631	0.0133621	1.44165	0.465258	-0.267193	1.18888	0.329308	-0.761985	1.44165
RNF40	138	E3 ubiquitin-protein ligase BRE1B	7802.8	92178	91050	100140	89771	42430	155030	162280	111030	0.0846493	0.987763	1.08638	0.973887	0.460305	1.68185	1.76051	1.20452	0.885264	1.00234	1.40288	0.669214	0.579989	1.08055	0.629269	1.40288	-0.17582	0.00336909	0.488393	-0.579461	-0.785904	0.111767	-0.66825	0.488393
HNRNPLL	1325	Heterogeneous nuclear ribonucleoprotein L-like	2735.8	48416	54415	100060	26649	20734	180180	85986	112760	0.0565061	1.12391	2.06667	0.550417	0.428247	3.7215	1.77598	2.32898	1.00728	1.9068	0.792874	0.622606	1.28336	1.09005	1.21672	1.9068	0.0104638	0.931155	-0.334836	-0.683609	0.359926	0.124394	0.282994	0.931155
DARS2	1184	Aspartate--tRNA ligase, mitochondrial	3392.7	39803	99988	99931	58990	100890	181430	125120	138420	0.0852373	2.51207	2.51064	1.48205	2.53473	4.5582	3.14348	3.47763	2.2514	2.31643	2.13489	3.68512	1.5719	1.92938	1.8168	3.68512	1.17082	1.2119	1.09416	1.88171	0.652507	0.948139	0.861398	1.88171
RTCB	1769	tRNA-splicing ligase RtcB homolog	13692	97377	82964	99432	69485	60954	154250	119400	109630	0.140608	0.851988	1.0211	0.713567	0.625959	1.58405	1.22616	1.12583	0.763578	0.942114	1.02789	0.910049	0.54626	0.752585	0.588162	1.02789	-0.389152	-0.0860257	0.0396866	-0.135984	-0.872339	-0.410074	-0.765716	0.0396866
DNM1L	26	Dynamin-1-like protein	5560.3	137070	107820	99378	55808	56502	173720	191000	144470	0.0405654	0.786605	0.725016	0.40715	0.412213	1.26738	1.39345	1.05399	0.704981	0.668932	0.586498	0.599295	0.437057	0.85526	0.550629	0.85526	-0.504345	-0.580069	-0.769803	-0.738662	-1.19411	-0.225564	-0.860848	-0.225564
GLO1	924	Lactoylglutathione lyase	22580	131020	143760	98850	59223	115830	476210	238770	221760	0.17234	1.09724	0.754465	0.452015	0.884064	3.63464	1.82239	1.69257	0.983378	0.696102	0.651126	1.28529	1.25341	1.11854	0.884238	1.28529	-0.0241814	-0.522629	-0.618991	0.362098	0.325854	0.16161	-0.177493	0.362098
SAFB	1071	Scaffold attachment factor B1	7006	80824	110030	98588	78052	70336	174560	146920	104360	0.0866822	1.36135	1.21979	0.965703	0.870237	2.15975	1.81778	1.2912	1.22009	1.12543	1.39109	1.26519	0.744793	1.1157	0.674555	1.39109	0.286985	0.170473	0.476218	0.339356	-0.425089	0.157951	-0.567992	0.476218
ATIC	538	Bifunctional purine biosynthesis protein PURH;Phosphoribosylaminoimidazolecarboxamide formyltransferase;IMP cyclohydrolase	12259	185820	104690	98164	60228	66313	230640	220970	153740	0.0659724	0.563395	0.528275	0.32412	0.356867	1.2412	1.18916	0.82736	0.504932	0.487409	0.466894	0.51883	0.428029	0.729875	0.432233	0.729875	-0.985839	-1.03679	-1.09883	-0.946666	-1.22422	-0.454279	-1.21012	-0.454279
SLC25A20	104	Mitochondrial carnitine/acylcarnitine carrier protein	651.47	297940	85201	96864	71949	15668	50128	355970	110210	0.00218658	0.285967	0.325112	0.241488	0.0525878	0.168249	1.19477	0.369907	0.256293	0.299963	0.347863	0.0764546	0.0580206	0.733317	0.193248	0.733317	-1.96414	-1.73714	-1.52341	-3.70925	-4.10729	-0.44749	-2.37147	-0.44749
PDHX	22	Pyruvate dehydrogenase protein X component, mitochondrial	1747.9	23421	84056	96709	55809	30504	102440	66444	75105	0.0746296	3.58892	4.12916	2.38286	1.30242	4.37385	2.83694	3.20674	3.2165	3.80974	3.4325	1.89352	1.50833	1.74124	1.67528	3.80974	1.68549	1.92969	1.77926	0.921072	0.592948	0.800112	0.744401	1.92969
ACAT1	462	Acetyl-CoA acetyltransferase, mitochondrial	3779.9	36614	72711	95915	40571	33119	170470	79646	83828	0.103236	1.98588	2.61963	1.10807	0.904545	4.65587	2.17529	2.28951	1.77981	2.41698	1.59618	1.31507	1.60558	1.33513	1.19609	2.41698	0.831722	1.27321	0.67462	0.39514	0.683094	0.416982	0.258332	1.27321
UQCRC1	536	Cytochrome b-c1 complex subunit 1, mitochondrial	3510.5	81111	97986	95234	60877	45434	240760	146320	152960	0.0432802	1.20805	1.17412	0.750539	0.560146	2.96828	1.80395	1.88581	1.08269	1.08329	1.08115	0.814367	1.02361	1.10721	0.985194	1.10721	0.114621	0.115424	0.112566	-0.296249	0.0336696	0.146933	-0.0215203	0.146933
NME1	377	Nucleoside diphosphate kinase A	29621	102220	120660	94998	89204	81864	242420	145350	188230	0.289777	1.1804	0.929348	0.872667	0.800861	2.37155	1.42193	1.84142	1.05791	0.857457	1.25707	1.16433	0.817831	0.872743	0.962003	1.25707	0.0812133	-0.221863	0.330069	0.2195	-0.290125	-0.196371	-0.0558862	0.330069
PSMB7	1437	Proteasome subunit beta type-7	2589.4	113300	182570	94880	104200	78548	662700	184160	420600	0.0228544	1.61139	0.837423	0.919682	0.693274	5.84907	1.62542	3.71227	1.44417	0.772643	1.3248	1.00792	2.01706	0.997638	1.93938	2.01706	0.530245	-0.372127	0.405774	0.0113752	1.01225	-0.00341223	0.955596	1.01225
UNC45A	1551	Protein unc-45 homolog A	3904.9	79014	206770	94530	62425	57958	148190	135710	240580	0.0494204	2.61688	1.19637	0.79005	0.733516	1.87549	1.71754	3.04478	2.34533	1.10382	1.13806	1.06642	0.646764	1.05418	1.59067	2.34533	1.22979	0.142509	0.186582	0.0927761	-0.628689	0.0761227	0.669631	1.22979
ACBD3	1550	Golgi resident protein GCP60	5138.5	96469	77157	94329	69578	57479	104290	124560	73990	0.0532658	0.799811	0.977817	0.721247	0.595829	1.08107	1.29119	0.766982	0.716816	0.902176	1.03895	0.866244	0.372809	0.792498	0.40069	1.03895	-0.480325	-0.148519	0.0551319	-0.207154	-1.42349	-0.335521	-1.31944	0.0551319
CLUH	139	Clustered mitochondria protein homolog	3684	293710	77253	93978	70220	32201	188080	161840	117500	0.012543	0.263025	0.319969	0.239079	0.109635	0.64036	0.55102	0.400054	0.235731	0.295217	0.344393	0.159393	0.220828	0.338201	0.208998	0.344393	-2.08479	-1.76015	-1.53787	-2.64934	-2.179	-1.56405	-2.25844	-1.53787
CPT2	456	Carnitine O-palmitoyltransferase 2, mitochondrial	3384.9	261520	131630	93534	48589	42899	289940	170350	271740	0.0129432	0.503327	0.357655	0.185795	0.164037	1.10867	0.651384	1.03908	0.451097	0.329988	0.267636	0.238485	0.382326	0.399802	0.542841	0.542841	-1.14849	-1.59951	-1.90165	-2.06803	-1.38712	-1.32264	-0.8814	-0.8814
TIMM44	93	Mitochondrial import inner membrane translocase subunit TIM44	4335.9	65593	103460	93432	48935	41906	158390	127850	140080	0.0661031	1.5773	1.42442	0.74604	0.638879	2.41474	1.94914	2.13559	1.41363	1.31423	1.07467	0.928833	0.832724	1.19633	1.11569	1.41363	0.499403	0.39422	0.103891	-0.106508	-0.264089	0.258614	0.157932	0.499403
SNRNP70	288	U1 small nuclear ribonucleoprotein 70 kDa	19413	123920	107100	92951	44469	63298	185560	194940	179030	0.156658	0.864267	0.750089	0.358852	0.510797	1.49742	1.57311	1.44472	0.774584	0.692064	0.516926	0.742622	0.516385	0.965533	0.754759	0.965533	-0.368507	-0.531022	-0.951971	-0.429301	-0.95348	-0.050603	-0.405913	-0.050603
SF3B3	1068	Splicing factor 3B subunit 3	13336	141210	85307	91724	74408	65898	196590	136080	121920	0.0944409	0.604114	0.649557	0.526932	0.466667	1.39218	0.963671	0.863395	0.541426	0.59931	0.759043	0.678462	0.480095	0.591475	0.451059	0.759043	-0.885163	-0.738626	-0.397747	-0.559659	-1.05861	-0.757611	-1.14861	-0.397747
RPL27	787	60S ribosomal protein L27	109650	52752	77600	91647	77288	101830	223190	118090	160940	2.07859	1.47103	1.73732	1.46512	1.93035	4.23093	2.23859	3.05088	1.31839	1.60293	2.1105	2.80644	1.45904	1.37398	1.59385	2.80644	0.398774	0.680707	1.07758	1.48874	0.545018	0.458365	0.67252	1.48874
SRSF1	938	Serine/arginine-rich splicing factor 1	27716	99276	78567	90396	46813	52201	234400	173620	168620	0.279181	0.7914	0.910552	0.471544	0.525817	2.36109	1.74886	1.6985	0.709277	0.840115	0.679257	0.764458	0.814225	1.0734	0.887337	1.0734	-0.495578	-0.251341	-0.55797	-0.387491	-0.296501	0.102192	-0.172447	0.102192
CYC1	286	Cytochrome c1, heme protein, mitochondrial	7733.6	173340	88930	89923	54866	50929	90524	122290	72357	0.0446152	0.513038	0.518767	0.316522	0.29381	0.522234	0.705492	0.417428	0.459801	0.478637	0.455949	0.427155	0.180093	0.433012	0.218075	0.478637	-1.12092	-1.063	-1.13305	-1.22717	-2.47319	-1.20752	-2.19711	-1.063
PSMD10	163	26S proteasome non-ATPase regulatory subunit 10	6008.6	71159	88454	89378	79377	48733	178410	110350	90593	0.0844391	1.24305	1.25603	1.11549	0.684847	2.5072	1.55075	1.27311	1.11406	1.15887	1.60686	0.995663	0.86461	0.951809	0.665102	1.60686	0.155824	0.212719	0.684241	-0.00627063	-0.209878	-0.0712556	-0.588352	0.684241
IDH1	166	Isocitrate dehydrogenase [NADP] cytoplasmic	4576.1	112670	158880	88485	47965	77137	270810	186340	418910	0.0406151	1.41014	0.785347	0.425712	0.684628	2.40357	1.65386	3.71803	1.26381	0.724595	0.613237	0.995345	0.828872	1.01509	1.94239	1.94239	0.337777	-0.464754	-0.705483	-0.00673191	-0.270779	0.0216099	0.957832	0.957832
HNRNPF	713	Heterogeneous nuclear ribonucleoprotein F;Heterogeneous nuclear ribonucleoprotein F, N-terminally processed	8522.9	153320	124200	88467	49804	64145	622320	244670	477490	0.055589	0.81007	0.577009	0.324837	0.418373	4.05896	1.59581	3.11434	0.726011	0.532373	0.467926	0.608251	1.39974	0.979466	1.62701	1.62701	-0.461937	-0.909489	-1.09565	-0.717261	0.485154	-0.0299328	0.702219	0.702219
EIF3A	1009	Eukaryotic translation initiation factor 3 subunit A	5085.7	75619	90927	88194	63130	70055	135440	130470	97534	0.0672543	1.20244	1.16629	0.834843	0.926421	1.79108	1.72536	1.28981	1.07766	1.07607	1.20259	1.34687	0.617656	1.05898	0.673827	1.34687	0.107903	0.105777	0.266143	0.429616	-0.695123	0.0826733	-0.569549	0.429616
ABCD3	499	ATP-binding cassette sub-family D member 3	5515.3	97249	73191	88151	65670	52804	245400	152180	112050	0.0567132	0.752614	0.906446	0.675277	0.542977	2.52342	1.56485	1.1522	0.674517	0.836327	0.972734	0.789407	0.870203	0.960461	0.601936	0.972734	-0.568074	-0.257861	-0.0398829	-0.34116	-0.200577	-0.0582007	-0.732318	-0.0398829
TXNDC5	1288	Thioredoxin domain-containing protein 5	8237.6	62415	67619	87885	42094	44446	230060	124380	167200	0.131981	1.08338	1.40807	0.674421	0.712104	3.68597	1.99279	2.67884	0.970957	1.29915	0.971501	1.03529	1.27111	1.22312	1.39949	1.39949	-0.0425208	0.377569	-0.0417121	0.0500374	0.346089	0.290566	0.484905	0.484905
GLRX3	173	Glutaredoxin-3	12278	105650	72074	87850	65902	59249	155550	141460	117080	0.116214	0.682196	0.831519	0.623777	0.560805	1.47231	1.33895	1.10819	0.611405	0.767196	0.898548	0.815325	0.507728	0.82181	0.578944	0.898548	-0.709799	-0.382333	-0.154333	-0.294553	-0.977871	-0.283123	-0.788503	-0.154333
ACP6	1589	Lysophosphatidic acid phosphatase type 6	1253.9	28457	29297	87427	34210	54577	150610	106830	40534	0.044063	1.02952	3.07225	1.20216	1.91788	5.29255	3.75409	1.42439	0.922687	2.83459	1.73171	2.7883	1.82514	2.30415	0.744139	2.83459	-0.116087	1.50314	0.792201	1.47939	0.868005	1.20424	-0.426356	1.50314
SLC25A5	242	ADP/ATP translocase 2;ADP/ATP translocase 2, N-terminally processed	8180.5	105130	84329	87382	51865	47484	223830	103450	169790	0.0778132	0.80214	0.83118	0.493342	0.451669	2.12908	0.98402	1.61505	0.718903	0.766883	0.710657	0.656659	0.734214	0.603964	0.843741	0.843741	-0.47613	-0.382921	-0.492775	-0.606784	-0.445728	-0.727465	-0.245128	-0.245128
NAA15	1508	N-alpha-acetyltransferase 15, NatA auxiliary subunit	5592.6	136640	108920	86578	50010	54716	208270	159180	169070	0.0409294	0.797131	0.633621	0.365998	0.400439	1.52422	1.16496	1.23734	0.714414	0.584606	0.527219	0.582178	0.52563	0.71502	0.646416	0.71502	-0.485168	-0.774462	-0.923525	-0.780469	-0.927881	-0.483945	-0.629464	-0.483945
LETM1	189	LETM1 and EF-hand domain-containing protein 1, mitochondrial	6081.6	236190	112150	86134	48284	56893	235610	180510	228080	0.0257488	0.47483	0.364681	0.204429	0.240878	0.997544	0.764258	0.965663	0.425557	0.336471	0.294479	0.3502	0.344004	0.46908	0.504486	0.504486	-1.23257	-1.57145	-1.76376	-1.51375	-1.5395	-1.09209	-0.987113	-0.987113
WDR1	133	WD repeat-containing protein 1	47670	65980	69180	86087	78056	82055	142010	110450	110870	0.722492	1.0485	1.30474	1.18303	1.24363	2.15232	1.67399	1.68036	0.939698	1.20381	1.70414	1.80806	0.742228	1.02745	0.87786	1.80806	-0.0897305	0.267612	0.769047	0.854439	-0.430065	0.0390686	-0.187937	0.854439
RPL8	838	60S ribosomal protein L8	27802	80199	59473	85992	81591	57557	105580	92234	76038	0.346663	0.741568	1.07223	1.01736	0.717677	1.31648	1.15006	0.948117	0.664616	0.989289	1.4655	1.04339	0.453987	0.705878	0.495319	1.4655	-0.589406	-0.0155367	0.551392	0.0612837	-1.13928	-0.50251	-1.01357	0.551392
RPL11	837	60S ribosomal protein L11	15246	86079	80484	85244	64927	92263	245990	139940	200300	0.177116	0.935002	0.9903	0.754272	1.07184	2.85772	1.62572	2.32693	0.837978	0.913693	1.08653	1.55829	0.985488	0.99782	1.21565	1.55829	-0.255016	-0.130218	0.119723	0.639967	-0.0210902	-0.00314893	0.281724	0.639967
EEF1B2	459	Elongation factor 1-beta	19413	86792	76543	85084	81666	76007	225930	141440	183040	0.223673	0.881913	0.980321	0.940939	0.875737	2.60312	1.62964	2.10895	0.790398	0.904487	1.35542	1.27319	0.897688	1.00023	1.10177	1.35542	-0.339348	-0.144829	0.43874	0.348447	-0.155715	0.000332098	0.13982	0.43874
RPL17	406	60S ribosomal protein L17	45295	100270	96742	84876	36913	54450	586900	220180	492290	0.45173	0.964815	0.846475	0.368136	0.543034	5.8532	2.19587	4.90964	0.864698	0.780994	0.530299	0.789489	2.01848	1.34777	2.56492	2.56492	-0.209732	-0.356616	-0.915123	-0.34101	1.01327	0.430569	1.35891	1.35891
NSUN2	943	tRNA (cytosine(34)-C(5))-methyltransferase	6119.6	155560	95008	84575	59610	56247	201220	156750	122980	0.0393392	0.610748	0.543681	0.383196	0.361578	1.29352	1.00765	0.790563	0.547372	0.501624	0.551993	0.525679	0.446071	0.618468	0.41301	0.618468	-0.869407	-0.995323	-0.857279	-0.927747	-1.16465	-0.69323	-1.27575	-0.69323
SRSF5	976	Serine/arginine-rich splicing factor 5	17942	79538	71194	84514	60835	44976	87068	100340	65854	0.225578	0.895094	1.06256	0.764855	0.565466	1.09467	1.26154	0.827956	0.802212	0.980365	1.10177	0.822101	0.377498	0.774296	0.432545	1.10177	-0.317945	-0.0286088	0.139823	-0.282612	-1.40546	-0.369043	-1.20908	0.139823
RPL18A	911	60S ribosomal protein L18a	34388	114460	91547	84185	57134	72322	302040	174140	232190	0.300437	0.799817	0.735497	0.499161	0.631854	2.63883	1.5214	2.02857	0.716821	0.678602	0.71904	0.91862	0.910001	0.933796	1.05977	1.05977	-0.480316	-0.559363	-0.475856	-0.12246	-0.136061	-0.09882	0.0837571	0.0837571
DDX46	1202	Probable ATP-dependent RNA helicase DDX46	8841.7	49512	174830	84064	43223	47161	107680	151990	213000	0.178577	3.53106	1.69785	0.87298	0.952517	2.17483	3.06976	4.30199	3.16465	1.56651	1.25752	1.38481	0.74999	1.88413	2.24746	3.16465	1.66205	0.647555	0.330587	0.469693	-0.415056	0.913902	1.1683	1.66205
UMPS	322	Uridine 5-monophosphate synthase;Orotate phosphoribosyltransferase;Orotidine 5-phosphate decarboxylase	3776.8	70115	103110	84017	43141	43313	117490	128130	108950	0.0538658	1.47058	1.19827	0.615289	0.617742	1.67568	1.82743	1.55388	1.31798	1.10558	0.886322	0.898103	0.577858	1.12162	0.811783	1.31798	0.398333	0.144803	-0.174097	-0.155046	-0.791214	0.165589	-0.300834	0.398333
PPA1	1057	Inorganic pyrophosphatase	4247.2	29916	105320	83705	57476	38100	159690	165550	153050	0.141971	3.52052	2.798	1.92125	1.27357	5.33795	5.53383	5.11599	3.1552	2.58156	2.76755	1.85157	1.84079	3.39651	2.67272	3.39651	1.65773	1.36824	1.46861	0.88875	0.880328	1.76405	1.41831	1.76405
AGPS	12	Alkyldihydroxyacetonephosphate synthase, peroxisomal	6047.9	159590	80111	83564	64781	43173	174890	134510	105270	0.0378965	0.50198	0.523617	0.405921	0.270524	1.09587	0.842847	0.659628	0.44989	0.483112	0.584728	0.393301	0.377912	0.517316	0.344606	0.584728	-1.15235	-1.04957	-0.774162	-1.34629	-1.40388	-0.950881	-1.53698	-0.774162
ARF3;ARF1;ARF5	780	ADP-ribosylation factor 3;ADP-ribosylation factor 1;ADP-ribosylation factor 5	21243	105590	89221	83523	58235	56524	185540	127270	158400	0.201184	0.844976	0.791012	0.55152	0.535316	1.75717	1.20532	1.50014	0.757294	0.729822	0.794463	0.778268	0.605962	0.739794	0.783711	0.794463	-0.401075	-0.454383	-0.331949	-0.361661	-0.7227	-0.434805	-0.351606	-0.331949
UBE2N;UBE2NL	775	Ubiquitin-conjugating enzyme E2 N;Putative ubiquitin-conjugating enzyme E2 N-like	28166	110950	104960	83363	78167	92529	230220	214150	186780	0.253862	0.946012	0.751356	0.704525	0.83397	2.07499	1.93015	1.68346	0.847845	0.693234	1.01487	1.21247	0.715561	1.18467	0.879481	1.21247	-0.238127	-0.528585	0.021288	0.277944	-0.482853	0.244488	-0.185275	0.277944
PPA2	1544	Inorganic pyrophosphatase 2, mitochondrial	3111.7	25385	101960	83013	35766	41244	178840	159970	164850	0.12258	4.01655	3.27016	1.40894	1.62474	7.04511	6.30175	6.49399	3.59975	3.01719	2.02958	2.36212	2.42951	3.86784	3.39262	3.86784	1.8479	1.59321	1.02118	1.24008	1.28066	1.95153	1.7624	1.95153
SUB1	729	Activated RNA polymerase II transcriptional coactivator p15	43126	82450	59088	82930	68519	60882	98844	118800	90200	0.523056	0.716653	1.00582	0.831037	0.738411	1.19884	1.44087	1.094	0.642287	0.928015	1.19711	1.07354	0.413419	0.884368	0.571531	1.19711	-0.638711	-0.10778	0.259551	0.102373	-1.27432	-0.177281	-0.807097	0.259551
MCM6	1025	DNA replication licensing factor MCM6	5360.7	296780	134010	82771	52888	63804	181340	179750	208960	0.0180629	0.451547	0.278897	0.178206	0.214988	0.611025	0.605667	0.704091	0.40469	0.257322	0.256705	0.312559	0.210712	0.371742	0.367834	0.40469	-1.30511	-1.95835	-1.96182	-1.6778	-2.24665	-1.42763	-1.44287	-1.30511
NEFM	266	Neurofilament medium polypeptide	9284.6	166680	102040	82569	43899	45001	152760	142550	142750	0.0557031	0.612191	0.495374	0.263373	0.269984	0.916487	0.855232	0.856431	0.548665	0.457054	0.379388	0.392516	0.316051	0.524918	0.447421	0.548665	-0.866003	-1.12956	-1.39825	-1.34918	-1.66177	-0.929837	-1.1603	-0.866003
SUPV3L1	1255	ATP-dependent RNA helicase SUPV3L1, mitochondrial	1451	27974	115740	82536	62205	63697	152160	151590	174910	0.0518696	4.13741	2.95045	2.22367	2.27701	5.43934	5.41896	6.25259	3.70808	2.72222	3.20319	3.31042	1.87576	3.32601	3.26651	3.70808	1.89067	1.44478	1.67951	1.72702	0.907474	1.73379	1.70775	1.89067
RTCA	27	RNA 3-terminal phosphate cyclase	1978.5	24404	26050	82506	36527	13636	201060	43938	39540	0.0810728	1.06745	3.38084	1.49676	0.558761	8.23881	1.80044	1.62023	0.95668	3.11931	2.15608	0.812353	2.84116	1.10506	0.846446	3.11931	-0.063891	1.64123	1.10841	-0.299821	1.50648	0.144127	-0.24051	1.64123
HSDL2	1192	Hydroxysteroid dehydrogenase-like protein 2	3950.4	39445	98143	82428	35903	33030	200440	79480	272940	0.10015	2.4881	2.08969	0.910204	0.837368	5.08151	2.01496	6.91951	2.22991	1.92804	1.31115	1.21741	1.75236	1.23673	3.61492	3.61492	1.15699	0.947137	0.390828	0.283811	0.809299	0.306525	1.85396	1.85396
CERS2	1400	Ceramide synthase 2	3669.3	245880	92922	82191	69443	28768	274990	140680	146700	0.0149231	0.377916	0.334273	0.282426	0.117	1.11839	0.572149	0.596633	0.3387	0.308415	0.406834	0.1701	0.385678	0.351169	0.311695	0.406834	-1.56192	-1.69706	-1.29749	-2.55554	-1.37453	-1.50976	-1.68179	-1.29749
FN3KRP	1571	Ketosamine-3-kinase	3833.2	44799	24191	81680	48955	47505	213290	141740	40594	0.0855644	0.53999	1.82325	1.09277	1.0604	4.76104	3.16391	0.906136	0.483956	1.68221	1.57413	1.54167	1.64185	1.94192	0.473388	1.94192	-1.04705	0.750361	0.654556	0.624489	0.715321	0.957484	-1.07891	0.957484
LMNB1	424	Lamin-B1	2730.3	120850	68138	81514	60457	47345	167210	118510	120440	0.0225925	0.563823	0.674506	0.500265	0.391767	1.38362	0.980637	0.996607	0.505316	0.622328	0.72063	0.569569	0.477141	0.601888	0.520652	0.72063	-0.984743	-0.684253	-0.47267	-0.812057	-1.06751	-0.732433	-0.941608	-0.47267
PTMA	254	Prothymosin alpha;Prothymosin alpha, N-terminally processed;Thymosin alpha-1	40260	89809	64823	81461	70417	75052	99443	103320	74167	0.448285	0.721787	0.907047	0.784075	0.835685	1.10727	1.15044	0.82583	0.646889	0.836881	1.12946	1.21496	0.381843	0.706109	0.431434	1.21496	-0.628411	-0.256905	0.17563	0.280907	-1.38895	-0.502036	-1.21279	0.280907
TPI1	762	Triosephosphate isomerase	14838	96115	84369	81391	49387	65603	496240	160750	265030	0.154378	0.877792	0.846809	0.513832	0.682547	5.16298	1.67248	2.75743	0.786705	0.781302	0.740174	0.99232	1.78046	1.02652	1.44055	1.78046	-0.346105	-0.356047	-0.434064	-0.0111232	0.832248	0.0377611	0.526617	0.832248
NEB	426	Nebulin	7117.7	206580	91311	81347	50193	43418	82201	114950	88495	0.0344549	0.442013	0.39378	0.242971	0.210175	0.397914	0.556443	0.428381	0.396146	0.363318	0.349999	0.305563	0.137221	0.341529	0.223797	0.396146	-1.3359	-1.46069	-1.51458	-1.71046	-2.86543	-1.54992	-2.15974	-1.3359
SRRT	1510	Serrate RNA effector molecule homolog	7538	66570	77233	80041	45735	52895	172710	123210	115390	0.113234	1.16018	1.20236	0.687021	0.794577	2.59441	1.85083	1.73336	1.03979	1.10935	0.989652	1.15519	0.894684	1.13599	0.905552	1.15519	0.0562886	0.149712	-0.0150074	0.208136	-0.160549	0.183951	-0.143131	0.208136
PSMD3	82	26S proteasome non-ATPase regulatory subunit 3	11425	124320	69838	79817	45209	46688	170620	128610	130030	0.0918999	0.56176	0.642029	0.36365	0.375547	1.37243	1.03451	1.04593	0.503467	0.592363	0.523837	0.545988	0.473282	0.634952	0.546419	0.634952	-0.990031	-0.755445	-0.93281	-0.873058	-1.07923	-0.65528	-0.871919	-0.65528
MTPN	758	Myotrophin	13436	96844	82345	79075	68171	59240	148150	123130	130020	0.138739	0.850285	0.816519	0.703926	0.611705	1.52978	1.27143	1.34257	0.762052	0.753356	1.014	0.889327	0.527545	0.780366	0.701392	1.014	-0.392038	-0.408596	0.0200616	-0.169214	-0.922633	-0.357776	-0.511706	0.0200616
ANXA6	278	Annexin A6	4402.7	113090	104660	79050	48083	77500	152920	152720	100290	0.0389309	0.925458	0.699001	0.425175	0.685295	1.3522	1.35043	0.886816	0.829424	0.644928	0.612463	0.996315	0.466306	0.828856	0.463294	0.996315	-0.269818	-0.632789	-0.707306	-0.00532658	-1.10065	-0.270806	-1.11	-0.00532658
EWSR1	908	RNA-binding protein EWS	6558.1	55270	76764	78695	43019	53995	187740	123300	123190	0.118656	1.38889	1.42383	0.778343	0.976931	3.39678	2.23087	2.22888	1.24477	1.31369	1.1212	1.42031	1.17138	1.36924	1.16442	1.42031	0.315877	0.39362	0.165043	0.506206	0.228211	0.45338	0.219611	0.506206
PEBP1	516	Phosphatidylethanolamine-binding protein 1;Hippocampal cholinergic neurostimulating peptide	17718	46600	105770	78654	55920	100930	380580	723530	194460	0.380215	2.26974	1.68785	1.2	2.16588	8.16695	15.5264	4.17296	2.03421	1.55729	1.7286	3.14886	2.81638	9.52967	2.18006	9.52967	1.02447	0.639035	0.789601	1.65483	1.49384	3.25243	1.12437	3.25243
RBM3	890	RNA-binding protein 3	15827	122310	119670	77968	32843	43676	107340	180610	133200	0.129401	0.978416	0.637462	0.268523	0.357093	0.877606	1.47666	1.08904	0.876887	0.58815	0.386806	0.519158	0.302643	0.906332	0.568939	0.906332	-0.189538	-0.765743	-1.37032	-0.945753	-1.72431	-0.141889	-0.813654	-0.141889
TAGLN2	585	Transgelin-2	4899.3	113850	120590	77475	43217	58850	221580	155330	228200	0.0430329	1.0592	0.680501	0.379596	0.516908	1.94625	1.36434	2.00439	0.949289	0.627859	0.546807	0.751506	0.671164	0.837394	1.04714	1.04714	-0.0750807	-0.671486	-0.870897	-0.412143	-0.575263	-0.256022	0.0664592	0.0664592
CALML3;TNNC2	309	Calmodulin-like protein 3;Troponin C, skeletal muscle	47246	380080	65731	77280	64316	69558	116870	97617	115490	0.124305	0.17294	0.203326	0.169217	0.183009	0.307488	0.256833	0.303857	0.154994	0.187597	0.243756	0.266067	0.106037	0.157637	0.158742	0.266067	-2.68971	-2.41429	-2.03649	-1.91014	-3.23736	-2.66532	-2.65524	-1.91014
FER	386	Tyrosine-protein kinase Fer	5790.3	81572	62690	76580	70406	39033	46186	56942	38424	0.0709839	0.768524	0.938803	0.863115	0.47851	0.566199	0.698058	0.471044	0.688775	0.86618	1.24331	0.695681	0.195254	0.428449	0.246085	1.24331	-0.537895	-0.207261	0.31419	-0.523503	-2.35658	-1.2228	-2.02277	0.31419
COPB1	725	Coatomer subunit beta	5154.9	92107	75813	76538	53127	43730	186760	120070	127960	0.0559664	0.823097	0.830968	0.576797	0.474774	2.02764	1.30359	1.38925	0.737685	0.766687	0.830873	0.690249	0.699233	0.800109	0.72578	0.830873	-0.438922	-0.38329	-0.267299	-0.534811	-0.516154	-0.321731	-0.462395	-0.267299
RAB2A;RAB2B	772	Ras-related protein Rab-2A;Ras-related protein Rab-2B	11261	96637	44941	75973	40278	35490	77425	59635	51995	0.116529	0.46505	0.786169	0.416797	0.367251	0.801194	0.617103	0.538044	0.416792	0.725354	0.600394	0.533927	0.276292	0.378761	0.281088	0.725354	-1.2626	-0.463244	-0.736018	-0.905287	-1.85573	-1.40064	-1.83091	-0.463244
PSPC1	1330	Paraspeckle component 1	7882.4	171700	64994	75962	60389	41407	78701	86331	65560	0.045908	0.378532	0.442411	0.351712	0.241159	0.458363	0.502801	0.381829	0.339253	0.408188	0.50664	0.350609	0.158067	0.308606	0.199477	0.50664	-1.55957	-1.2927	-0.980966	-1.51207	-2.66139	-1.69616	-2.32571	-0.980966
RPL18	931	60S ribosomal protein L18	64091	76702	74108	75926	57004	72015	270650	151160	194690	0.835584	0.966181	0.989883	0.743188	0.938893	3.52859	1.97074	2.53826	0.865922	0.913309	1.07056	1.36501	1.21684	1.20959	1.32605	1.36501	-0.207692	-0.130825	0.0983651	0.44891	0.283136	0.274516	0.407137	0.44891
YWHAG	797	14-3-3 protein gamma;14-3-3 protein gamma, N-terminally processed	12867	80972	65554	75312	49860	45473	218670	123740	162900	0.158907	0.809588	0.930099	0.615768	0.561589	2.70056	1.52818	2.01181	0.725579	0.85815	0.887012	0.816465	0.931291	0.937956	1.05102	1.05102	-0.462796	-0.220698	-0.172974	-0.292536	-0.102696	-0.0924072	0.0717863	0.0717863
PPIB	447	Peptidyl-prolyl cis-trans isomerase B	48444	86200	82579	75164	56317	111630	189950	213800	142580	0.561995	0.957993	0.871972	0.653329	1.29501	2.2036	2.48028	1.65406	0.858584	0.804519	0.941119	1.88275	0.759911	1.52233	0.864122	1.88275	-0.21997	-0.313801	-0.0875513	0.912842	-0.396097	0.606278	-0.210693	0.912842
SSB	250	Lupus La protein	21713	77990	92039	74844	72929	48743	219700	133000	179180	0.278407	1.18014	0.959661	0.935107	0.62499	2.81703	1.70535	2.29747	1.05768	0.885425	1.34702	0.908641	0.971454	1.04669	1.20026	1.34702	0.0808995	-0.175557	0.42977	-0.138218	-0.0417828	0.0658411	0.263343	0.42977
MMAB	1394	Cob(I)yrinic acid a,c-diamide adenosyltransferase, mitochondrial	2210.7	25661	51622	74274	48940	33542	100250	59535	68344	0.0861502	2.01169	2.89443	1.90717	1.30712	3.90671	2.32006	2.66334	1.80294	2.67053	2.74728	1.90035	1.34723	1.42399	1.39139	2.74728	0.850352	1.41712	1.458	0.926268	0.429996	0.509937	0.476532	1.458
AGBL5	1296	Cytosolic carboxypeptidase-like protein 5	2434.7	34141	55559	73735	35817	43204	63816	78101	46233	0.0713131	1.62734	2.15972	1.04909	1.26546	1.86919	2.2876	1.35418	1.45847	1.99265	1.51121	1.83978	0.644591	1.40407	0.707456	1.99265	0.544459	0.994689	0.595705	0.879536	-0.633544	0.489612	-0.499288	0.994689
NUDC	1736	Nuclear migration protein nudC	11454	80961	74920	73490	55231	55895	218820	141700	164810	0.141476	0.925384	0.907721	0.682193	0.690394	2.70278	1.75023	2.03567	0.829358	0.837503	0.982696	1.00373	0.932056	1.07424	1.06348	1.07424	-0.269933	-0.255834	-0.0251828	0.0053687	-0.101511	0.103317	0.0887995	0.103317
RPS3A	783	40S ribosomal protein S3a	27757	69987	71079	73071	60733	62793	174030	102500	158220	0.396602	1.0156	1.04407	0.867775	0.897209	2.4866	1.46456	2.26071	0.910215	0.9633	1.25003	1.30441	0.857507	0.898905	1.18105	1.30441	-0.13572	-0.0539429	0.32196	0.383393	-0.221779	-0.153759	0.240068	0.383393
RPL21	637	60S ribosomal protein L21	61194	71648	69885	72564	63728	80604	92702	93260	82155	0.854092	0.975394	1.01278	0.88946	1.125	1.29385	1.30164	1.14665	0.874178	0.934439	1.28126	1.63558	0.446186	0.798912	0.599037	1.63558	-0.194	-0.0978273	0.357567	0.709802	-1.16428	-0.323892	-0.739283	0.709802
PSMB2	672	Proteasome subunit beta type-2	3962.2	194140	41020	71687	36870	54374	198140	241720	113860	0.020409	0.211291	0.369254	0.189914	0.280076	1.0206	1.24508	0.586484	0.189365	0.34069	0.273571	0.407188	0.351956	0.764196	0.306394	0.764196	-2.40075	-1.55347	-1.87001	-1.29623	-1.50653	-0.387985	-1.70654	-0.387985
PFKL	396	ATP-dependent 6-phosphofructokinase, liver type	4382.9	65397	62671	70964	45975	43923	88121	116670	65046	0.0670199	0.958316	1.08513	0.703014	0.671636	1.34748	1.78403	0.994633	0.858873	1.00118	1.01269	0.976457	0.464678	1.09499	0.519621	1.09499	-0.219483	0.00170798	0.0181912	-0.0343713	-1.1057	0.130913	-0.944469	0.130913
CPNE3	136	Copine-3	2737.2	74091	71122	70191	48758	50865	163210	109530	105850	0.0369438	0.959928	0.947362	0.658083	0.686521	2.20283	1.47832	1.42865	0.860317	0.874077	0.947966	0.998097	0.759648	0.90735	0.746361	0.998097	-0.217059	-0.194167	-0.0770933	-0.00274845	-0.396597	-0.140268	-0.422054	-0.00274845
ZMPSTE24	165	CAAX prenyl protease 1 homolog	4098.6	273190	38923	69663	39002	25412	123480	155740	94989	0.0150027	0.142476	0.254998	0.142765	0.0930195	0.451993	0.570079	0.347703	0.127691	0.235273	0.205653	0.135236	0.15587	0.349899	0.181649	0.349899	-2.96927	-2.0876	-2.28172	-2.88645	-2.68158	-1.51499	-2.46078	-1.51499
XPNPEP1	1595	Xaa-Pro aminopeptidase 1	1761.2	33487	64433	69651	41590	21153	123030	51874	80457	0.0525935	1.92412	2.07994	1.24197	0.631678	3.67396	1.54908	2.40263	1.72446	1.91904	1.78906	0.918364	1.26697	0.950782	1.2552	1.91904	0.786142	0.940388	0.839202	-0.122862	0.34138	-0.0728136	0.327912	0.940388
PDIA6	1051	Protein disulfide-isomerase A6	4008.1	46328	34575	69237	18552	18622	73890	61707	40370	0.0865157	0.746309	1.4945	0.400449	0.40196	1.59493	1.33196	0.871395	0.668866	1.37889	0.576845	0.584389	0.550013	0.81752	0.455238	1.37889	-0.580212	0.463504	-0.793744	-0.775	-0.862462	-0.290674	-1.13531	0.463504
HIST1H2BM;HIST1H2BN;HIST1H2BH;HIST2H2BF;HIST1H2BC;HIST1H2BD;H2BFS;HIST1H2BK;HIST1H2BL	1466	Histone H2B type 1-M;Histone H2B type 1-N;Histone H2B type 1-H;Histone H2B type 2-F;Histone H2B type 1-C/E/F/G/I;Histone H2B type 1-D;Histone H2B type F-S;Histone H2B type 1-K;Histone H2B type 1-L	49834	69764	76202	69000	51422	66491	104530	92204	96713	0.714323	1.09228	0.989049	0.737085	0.953085	1.49834	1.32166	1.38629	0.978938	0.912539	1.06177	1.38564	0.516702	0.811196	0.724231	1.38564	-0.0307106	-0.132041	0.0864691	0.470553	-0.952594	-0.301878	-0.465478	0.470553
VPS4A;VPS4B;FIGNL1	1717	Vacuolar protein sorting-associated protein 4A;Vacuolar protein sorting-associated protein 4B;Fidgetin-like protein 1	3084.8	37244	49719	68986	49859	27538	94547	62652	56080	0.0828268	1.33495	1.85227	1.33871	0.739394	2.53858	1.6822	1.50575	1.19643	1.70899	1.92841	1.07497	0.875432	1.03249	0.786639	1.92841	0.258733	0.773141	0.947412	0.104292	-0.191933	0.0461284	-0.346227	0.947412
PHB2	1449	Prohibitin-2	17854	142590	65312	68594	39488	41459	134550	99440	115250	0.125212	0.458041	0.481058	0.276934	0.290757	0.943615	0.697384	0.808261	0.41051	0.443845	0.398922	0.422716	0.325406	0.428035	0.422256	0.443845	-1.28451	-1.17187	-1.32582	-1.24224	-1.61969	-1.2242	-1.24381	-1.17187
GNAI3	291	Guanine nucleotide-binding protein G(k) subunit alpha	12544	94733	62157	68486	52088	52520	137910	91648	110270	0.132414	0.656128	0.722937	0.54984	0.5544	1.45578	0.967435	1.16401	0.588043	0.667013	0.792043	0.806014	0.502025	0.593785	0.608107	0.806014	-0.766007	-0.584213	-0.33635	-0.311124	-0.994169	-0.751988	-0.717604	-0.311124
COPB2	567	Coatomer subunit beta	4912.9	66843	64351	68157	50465	41824	144900	92837	93767	0.0734991	0.962719	1.01966	0.754978	0.625705	2.16777	1.38888	1.40279	0.862819	0.940781	1.08754	0.90968	0.747555	0.852457	0.732854	1.08754	-0.212871	-0.0880696	0.121073	-0.136569	-0.419747	-0.230301	-0.448401	0.121073
GRPEL2	1308	GrpE protein homolog 2, mitochondrial	1934.8	28342	72952	68100	54695	39032	86138	65852	71698	0.0682662	2.57399	2.40279	1.92982	1.37718	3.03924	2.32348	2.52974	2.30689	2.21692	2.7799	2.00221	1.04808	1.42609	1.3216	2.7799	1.20595	1.14856	1.47503	1.00159	0.0677516	0.512062	0.402286	1.47503
CCDC175	305	Coiled-coil domain-containing protein 175	5642.6	32664	57486	67889	38163	46414	124450	83920	96733	0.172747	1.75992	2.0784	1.16835	1.42095	3.81	2.56919	2.96146	1.57729	1.91763	1.683	2.06585	1.31388	1.5769	1.54714	2.06585	0.657452	0.939321	0.751039	1.04674	0.393836	0.657089	0.629601	1.04674
CPSF6	1096	Cleavage and polyadenylation specificity factor subunit 6	7404.2	48207	64022	67254	50437	44795	138000	102450	100460	0.153592	1.32806	1.39511	1.04626	0.929222	2.86265	2.12521	2.08393	1.19025	1.28719	1.50713	1.35095	0.987188	1.3044	1.0887	1.50713	0.251268	0.364223	0.591806	0.433972	-0.0186029	0.383381	0.122601	0.591806
FASTKD1	1129	FAST kinase domain-containing protein 1	0	36081	77656	67237	30723	31263	81497	88754	78468	0	2.15227	1.8635	0.851501	0.866467	2.25872	2.45985	2.17477	1.92893	1.71935	1.22658	1.25971	0.778922	1.50979	1.13616	1.92893	0.947801	0.781861	0.294646	0.333093	-0.360449	0.594349	0.18416	0.947801
NUP93	1267	Nuclear pore complex protein Nup93	3940.3	123490	99480	66898	37156	46282	206690	143320	180470	0.0319078	0.805571	0.541728	0.300883	0.374783	1.67374	1.16058	1.46141	0.721978	0.499822	0.43342	0.544878	0.57719	0.712332	0.763479	0.763479	-0.469972	-1.00051	-1.20616	-0.875995	-0.792882	-0.489378	-0.38934	-0.38934
TRA2B	843	Transformer-2 protein homolog beta	13189	57426	65576	66701	37930	39051	57505	62874	68063	0.229669	1.14192	1.16151	0.660502	0.680023	1.00138	1.09487	1.18523	1.02343	1.07166	0.951451	0.98865	0.345325	0.672001	0.619193	1.07166	0.0334071	0.0998494	-0.0717986	-0.016468	-1.53397	-0.573465	-0.691539	0.0998494
RPL30	833	60S ribosomal protein L30	41050	121040	82297	66218	53013	74688	166150	128480	131930	0.339144	0.679916	0.547075	0.437979	0.617052	1.37269	1.06147	1.08997	0.609362	0.504755	0.630907	0.8971	0.473372	0.651499	0.569427	0.8971	-0.714629	-0.986343	-0.6645	-0.156659	-1.07895	-0.618164	-0.812417	-0.156659
RAP1B;RAP1A	782	Ras-related protein Rap-1b;Ras-related protein Rap-1A;Ras-related protein Rap-1b-like protein	13861	93443	53755	65787	64506	48227	135020	86415	87933	0.148336	0.57527	0.704033	0.690325	0.516111	1.44495	0.924788	0.941034	0.515576	0.649572	0.99441	0.750348	0.49829	0.56761	0.491619	0.99441	-0.955744	-0.622439	-0.00808714	-0.414369	-1.00494	-0.817029	-1.02439	-0.00808714
NSDHL	1083	Sterol-4-alpha-carboxylate 3-dehydrogenase, decarboxylating	3713	98597	57934	65754	48036	33863	57237	75907	48394	0.0376583	0.587584	0.666897	0.487195	0.343449	0.580515	0.769871	0.490826	0.526611	0.615308	0.701803	0.499322	0.200191	0.472526	0.25642	0.701803	-0.92519	-0.70062	-0.510862	-1.00196	-2.32055	-1.08153	-1.96342	-0.510862
MAT2A	531	S-adenosylmethionine synthase isoform type-2	7169.2	42828	35263	65658	35987	25923	125010	69396	67759	0.167395	0.823363	1.53306	0.840268	0.605282	2.91888	1.62034	1.58212	0.737924	1.41447	1.2104	0.879988	1.00658	0.994521	0.826538	1.41447	-0.438456	0.500262	0.275488	-0.184445	0.00946065	-0.00792591	-0.274847	0.500262
DAP3	698	28S ribosomal protein S29, mitochondrial	2059.1	29518	61704	65564	43756	30872	70995	65680	76648	0.0697574	2.09039	2.22115	1.48235	1.04587	2.40514	2.22508	2.59665	1.87347	2.04933	2.13532	1.52054	0.829415	1.36569	1.35656	2.13532	0.905712	1.03515	1.09445	0.604581	-0.269834	0.449635	0.439948	1.09445
GFM1	1427	Elongation factor G, mitochondrial	1470.2	23649	70422	65161	44231	32952	119850	72708	93307	0.0621675	2.9778	2.75534	1.87031	1.39338	5.06787	3.07446	3.94549	2.6688	2.54219	2.69418	2.02576	1.74766	1.88702	2.06122	2.69418	1.41619	1.34607	1.42984	1.01846	0.805422	0.916111	1.0435	1.42984
CTNND1	123	Catenin delta-1	6439.2	77257	75298	65091	36032	45508	115330	96227	94669	0.0833478	0.974643	0.842526	0.466391	0.589047	1.49281	1.24554	1.22538	0.873506	0.777351	0.671835	0.856385	0.514796	0.764481	0.640167	0.873506	-0.195111	-0.363362	-0.573821	-0.223669	-0.957926	-0.387448	-0.643479	-0.195111
CLIP1	525	CAP-Gly domain-containing linker protein 1	2188.4	69065	59121	64884	44540	30605	33504	60425	31310	0.0316861	0.85602	0.939463	0.6449	0.443133	0.485108	0.8749	0.453341	0.767192	0.866789	0.928976	0.644248	0.16729	0.53699	0.236837	0.928976	-0.382341	-0.206247	-0.106287	-0.634311	-2.57958	-0.897033	-2.07804	-0.106287
RBBP7	1094	Histone-binding protein RBBP7	2931.4	58091	39896	64732	15120	15510	100160	83435	75871	0.0504622	0.686785	1.11432	0.260281	0.266995	1.72419	1.43628	1.30607	0.615518	1.02812	0.374934	0.38817	0.594588	0.88155	0.682324	1.02812	-0.700127	0.0400095	-1.41529	-1.36524	-0.750037	-0.181886	-0.551471	0.0400095
PSMB4	496	Proteasome subunit beta type-4	0	37553	61974	64730	43671	29964	227370	89167	136380	0	1.65031	1.7237	1.16292	0.797912	6.05464	2.37443	3.63167	1.47906	1.59036	1.67518	1.16004	2.08795	1.45736	1.89727	2.08795	0.564678	0.669351	0.744313	0.214179	1.06209	0.543358	0.923927	1.06209
RAB5C;RAB5B;RAB5A	695	Ras-related protein Rab-5C;Ras-related protein Rab-5B;Ras-related protein Rab-5A	15104	61424	68057	64616	48871	45308	133670	90198	118710	0.245897	1.10799	1.05197	0.795634	0.737627	2.17619	1.46845	1.93263	0.993013	0.97059	1.14611	1.0724	0.750459	0.901293	1.00965	1.14611	-0.0101156	-0.0430659	0.196742	0.10084	-0.414155	-0.149931	0.0138618	0.196742
YWHAQ	486	14-3-3 protein theta	6787.8	109390	77295	64227	52109	47248	171280	119940	111930	0.0620514	0.7066	0.587138	0.47636	0.431922	1.56577	1.09644	1.02322	0.633277	0.541719	0.686195	0.62795	0.539958	0.672967	0.534555	0.686195	-0.659091	-0.884384	-0.54331	-0.671279	-0.889081	-0.571392	-0.903589	-0.54331
P4HB	267	Protein disulfide-isomerase	5914.5	68397	48617	64152	38673	25284	150700	75045	91749	0.0864731	0.710806	0.937936	0.56542	0.369665	2.20331	1.0972	1.34142	0.637047	0.86538	0.814485	0.537437	0.759814	0.673429	0.70079	0.86538	-0.650529	-0.208594	-0.29604	-0.895832	-0.396282	-0.570401	-0.512946	-0.208594
ADH5	332	Alcohol dehydrogenase class-3	6884.8	81126	60277	64044	39698	43434	106200	98914	69535	0.0848655	0.743005	0.789439	0.489338	0.535389	1.30907	1.21926	0.857123	0.665904	0.72837	0.704889	0.778375	0.451435	0.748351	0.447782	0.778375	-0.586613	-0.457256	-0.504532	-0.361463	-1.14741	-0.418214	-1.15913	-0.361463
IDH3A	680	Isocitrate dehydrogenase [NAD] subunit alpha, mitochondrial	3247.6	28232	180920	63821	40434	27665	58976	58673	172240	0.115033	6.40833	2.26059	1.4322	0.979916	2.08898	2.07824	6.10088	5.74335	2.08572	2.06309	1.42465	0.720385	1.27557	3.18725	5.74335	2.52189	1.06054	1.0448	0.510607	-0.47316	0.351141	1.67231	2.52189
MIPEP	1458	Mitochondrial intermediate peptidase	798.71	16493	72981	63800	40912	23808	77196	53727	80443	0.0484272	4.42497	3.86831	2.48057	1.44352	4.68053	3.25756	4.8774	3.9658	3.56907	3.57325	2.09866	1.61408	1.9994	2.54808	3.9658	1.98761	1.83555	1.83724	1.06947	0.690716	0.999569	1.34941	1.98761
TNPO3	1787	Transportin-3	951.85	84888	60507	63598	71501	29600	151930	115080	69269	0.011213	0.712786	0.749199	0.842298	0.348695	1.78977	1.35567	0.816005	0.638821	0.691243	1.21333	0.506949	0.617203	0.832072	0.426301	1.21333	-0.646515	-0.532734	0.278969	-0.980087	-0.696182	-0.26522	-1.23006	0.278969
CDK1	255	Cyclin-dependent kinase 1	6828.9	51454	64490	63509	57210	39471	151890	90653	110630	0.132719	1.25335	1.23429	1.11187	0.767112	2.95196	1.76183	2.15008	1.12329	1.13881	1.60164	1.11526	1.01798	1.08136	1.12325	1.60164	0.167736	0.187523	0.67955	0.157386	0.0257151	0.112847	0.167682	0.67955
VARS	483	Valine--tRNA ligase	2723.4	76192	59935	63130	31716	22352	236190	101790	128320	0.0357439	0.786631	0.828565	0.416264	0.293364	3.09993	1.33597	1.68417	0.705004	0.76447	0.599627	0.426507	1.06901	0.81998	0.87985	1.06901	-0.504297	-0.387469	-0.737863	-1.22936	0.0962798	-0.28634	-0.184671	0.0962798
SARS	668	Serine--tRNA ligase, cytoplasmic	13992	76516	64963	62639	41292	41157	191250	105220	120660	0.182864	0.849012	0.818639	0.539652	0.537888	2.49948	1.37514	1.57693	0.760911	0.755312	0.777367	0.782007	0.861946	0.844021	0.823824	0.861946	-0.3942	-0.404855	-0.363333	-0.354747	-0.21433	-0.244649	-0.279591	-0.21433
LUC7L2	1758	Putative RNA-binding protein Luc7-like 2	6804.6	68828	68400	62582	42113	36915	84461	91835	62055	0.0988638	0.993782	0.909252	0.611859	0.536337	1.22713	1.33427	0.901595	0.890658	0.838915	0.88138	0.779752	0.423177	0.818937	0.471016	0.890658	-0.167056	-0.253403	-0.182164	-0.358912	-1.24067	-0.288176	-1.08615	-0.167056
API5	1522	Apoptosis inhibitor 5	3554.8	99530	50029	62034	41828	29302	63187	64779	48608	0.0357159	0.502652	0.623269	0.420255	0.294404	0.634854	0.650849	0.488375	0.450493	0.575055	0.605376	0.428018	0.21893	0.399473	0.255139	0.605376	-1.15042	-0.798227	-0.724096	-1.22426	-2.19146	-1.32383	-1.97064	-0.724096
OXCT1	749	Succinyl-CoA:3-ketoacid coenzyme A transferase 1, mitochondrial	3249.8	13880	64882	61303	38584	55683	64073	66653	69305	0.234135	4.6745	4.41664	2.77983	4.01174	4.61621	4.80209	4.99316	4.18943	4.07499	4.00433	5.83247	1.5919	2.94739	2.60855	5.83247	2.06675	2.0268	2.00156	2.54411	0.670752	1.55944	1.38325	2.54411
TSFM	627	Elongation factor Ts, mitochondrial	2231.5	31223	57697	61090	43473	44670	39858	61946	43738	0.0714697	1.8479	1.95657	1.39234	1.43068	1.27656	1.98399	1.40083	1.65615	1.80522	2.00566	2.07999	0.440222	1.21772	0.731826	2.07999	0.72783	0.852172	1.00408	1.05657	-1.1837	0.284178	-0.450427	1.05657
AP1B1	947	AP-1 complex subunit beta-1	6074.8	89012	56150	60636	53196	49901	249090	152020	74417	0.068247	0.630814	0.681212	0.597627	0.56061	2.79839	1.70786	0.836033	0.565355	0.628515	0.86088	0.815042	0.965025	1.04824	0.436764	1.04824	-0.822771	-0.66998	-0.216116	-0.295055	-0.0513613	0.0679653	-1.19507	0.0679653
WDR6	1585	WD repeat-containing protein 6	5056	67141	81736	60488	43212	44751	81845	88979	88335	0.0753042	1.21738	0.90091	0.643601	0.666523	1.219	1.32526	1.31566	1.09105	0.831219	0.927105	0.969023	0.420373	0.813406	0.687335	1.09105	0.125721	-0.2667	-0.109196	-0.0453975	-1.25026	-0.297953	-0.540914	0.125721
PDCD6IP	1322	Programmed cell death 6-interacting protein	3610.8	152710	65843	60154	31548	48239	166680	118090	117590	0.0236448	0.431164	0.39391	0.206588	0.315886	1.09148	0.773296	0.770022	0.386422	0.363438	0.297589	0.459251	0.376398	0.474628	0.402278	0.474628	-1.37175	-1.46022	-1.74861	-1.12265	-1.40967	-1.07513	-1.31373	-1.07513
CSNK2B	860	Casein kinase II subunit beta	11686	61920	53111	59858	48863	41817	70127	67029	61200	0.188727	0.857736	0.966699	0.789131	0.675339	1.13254	1.08251	0.988372	0.76873	0.891918	1.13674	0.981841	0.390558	0.664415	0.51635	1.13674	-0.379451	-0.165016	0.184903	-0.0264393	-1.35639	-0.589844	-0.953579	0.184903
CRKL	632	Crk-like protein	2365.8	41740	57541	59853	35576	31363	119060	75228	72095	0.0566794	1.37856	1.43395	0.852324	0.75139	2.85242	1.8023	1.72724	1.23551	1.32302	1.22777	1.09241	0.983659	1.1062	0.902353	1.32302	0.305103	0.403838	0.29604	0.12751	-0.0237704	0.145615	-0.148237	0.403838
SRM	417	Spermidine synthase	4651.3	123350	54953	59499	42810	30755	95778	91141	66069	0.0377081	0.445505	0.482359	0.347061	0.249331	0.776473	0.738881	0.535622	0.399275	0.445045	0.49994	0.36249	0.267767	0.453505	0.279822	0.49994	-1.32454	-1.16798	-1.00017	-1.46399	-1.90095	-1.14081	-1.83742	-1.00017
RPL35	619	60S ribosomal protein L35	52861	36987	49889	59355	71477	67706	101360	71276	77335	1.42918	1.34883	1.60475	1.93249	1.83054	2.74042	1.92706	2.09087	1.20886	1.48061	2.78374	2.66132	0.945036	1.18277	1.09232	2.78374	0.273647	0.566196	1.47703	1.41214	-0.0815584	0.242174	0.127398	1.47703
SEPT7;SEPT14	1089	Septin-7;Septin-14	6664.8	68660	61217	58990	36613	44750	325870	147870	215610	0.0970696	0.891596	0.859161	0.533251	0.651762	4.74614	2.15366	3.14026	0.799077	0.792699	0.768146	0.947563	1.63671	1.32185	1.64055	1.64055	-0.323594	-0.335154	-0.380548	-0.0777056	0.710798	0.402564	0.714177	0.714177
STRAP	1768	Serine-threonine kinase receptor-associated protein	8555.3	68239	63669	58720	40552	45573	178480	103910	132120	0.125373	0.933029	0.860505	0.594264	0.667844	2.61551	1.52274	1.93614	0.83621	0.793939	0.856036	0.970944	0.901961	0.934614	1.01149	1.01149	-0.258062	-0.332899	-0.224257	-0.0425406	-0.148863	-0.097558	0.0164752	0.0164752
IPO9	1422	Importin-9	1462.2	137060	62801	58606	32637	30652	104250	91284	80373	0.0106683	0.458201	0.427594	0.238122	0.223639	0.760616	0.666015	0.586407	0.410654	0.394517	0.343014	0.325138	0.262299	0.408782	0.306354	0.410654	-1.284	-1.34184	-1.54366	-1.62088	-1.93072	-1.2906	-1.70673	-1.284
MARCKSL1	658	MARCKS-related protein	12145	34138	90171	58564	45209	81454	270000	145500	151220	0.355762	2.64137	1.71551	1.3243	2.38602	7.90907	4.26211	4.42967	2.36728	1.5828	1.90765	3.46891	2.72745	2.61597	2.31417	3.46891	1.24323	0.662481	0.931798	1.79448	1.44755	1.38734	1.21049	1.79448
ECHS1	515	Enoyl-CoA hydratase, mitochondrial	3993.1	28181	73030	58556	33253	30822	173500	76432	122600	0.141695	2.59146	2.07785	1.17998	1.09372	6.15663	2.71218	4.35045	2.32255	1.91712	1.69976	1.5901	2.12312	1.66466	2.27278	2.32255	1.21571	0.938939	0.765328	0.669114	1.08618	0.73523	1.18446	1.21571
DBN1	1098	Drebrin	3151	70323	70468	58448	31417	41678	174920	111480	129680	0.0448075	1.00206	0.831136	0.446753	0.592665	2.48738	1.58526	1.84406	0.898079	0.766842	0.643546	0.861645	0.857774	0.972987	0.963384	0.972987	-0.155085	-0.382998	-0.635885	-0.214834	-0.22133	-0.0395077	-0.0538178	-0.0395077
ALDH5A1	703	Succinate-semialdehyde dehydrogenase, mitochondrial	2325	33365	78849	58311	41317	37901	97830	77517	86695	0.0696838	2.36322	1.74767	1.23833	1.13595	2.93211	2.3233	2.59838	2.118	1.61248	1.78382	1.6515	1.01114	1.42598	1.35746	2.118	1.0827	0.689278	0.834966	0.723777	0.0159848	0.511953	0.440908	1.0827
QARS	645	Glutamine--tRNA ligase	4747.9	56481	45991	58231	40891	28250	133630	97431	76834	0.0840619	0.814274	1.03098	0.723978	0.500168	2.36593	1.72502	1.36035	0.729778	0.95123	1.04289	0.727169	0.815892	1.05877	0.710681	1.05877	-0.454471	-0.0721331	0.0605838	-0.459638	-0.29355	0.0823911	-0.492726	0.0823911
RPS15A	803	40S ribosomal protein S15a	13152	91470	44383	58145	53677	31229	81925	65326	59435	0.143785	0.485219	0.635673	0.586826	0.341412	0.895649	0.71418	0.649776	0.434869	0.586499	0.845321	0.496362	0.308865	0.438344	0.339459	0.845321	-1.20135	-0.769798	-0.242429	-1.01054	-1.69495	-1.18987	-1.55869	-0.242429
SNRPB2;SNRPA	287	U2 small nuclear ribonucleoprotein B;U1 small nuclear ribonucleoprotein A	14377	47810	48736	57243	33295	28058	71479	73474	63455	0.300711	1.01937	1.1973	0.696402	0.586865	1.49506	1.53679	1.32723	0.91359	1.10468	1.00317	0.853212	0.515574	0.94324	0.693379	1.10468	-0.130381	0.143632	0.00455923	-0.229024	-0.95575	-0.0843027	-0.528284	0.143632
HSPA6;HSPA7	391	Heat shock 70 kDa protein 6;Putative heat shock 70 kDa protein 7	6505.7	108230	64078	57096	36660	37982	121450	85293	89036	0.06011	0.592054	0.527543	0.338723	0.350938	1.12215	0.788072	0.822655	0.530617	0.486734	0.487929	0.51021	0.386973	0.483697	0.429775	0.530617	-0.914256	-1.03879	-1.03526	-0.970836	-1.36969	-1.04783	-1.21835	-0.914256
TARBP1	982	Probable methyltransferase TARBP1	5275.8	30325	42721	57082	32937	16378	90445	48973	56266	0.173975	1.40877	1.88234	1.08613	0.540082	2.98252	1.61494	1.85543	1.26259	1.73673	1.56457	0.785198	1.02852	0.991205	0.969324	1.73673	0.336381	0.796373	0.645768	-0.348872	0.0405765	-0.0127452	-0.0449495	0.796373
TMEM33	754	Transmembrane protein 33	2944.7	220540	46557	56793	32341	23623	68529	74608	59726	0.0133522	0.211105	0.257518	0.146645	0.107114	0.310733	0.338297	0.270817	0.189199	0.237597	0.211241	0.155728	0.107156	0.207637	0.141482	0.237597	-2.40203	-2.07341	-2.24304	-2.6829	-3.22221	-2.26786	-2.82131	-2.07341
PSMD6	1041	26S proteasome non-ATPase regulatory subunit 6	2479.8	104920	64475	56715	47162	29144	150700	93509	76954	0.0236352	0.614516	0.540555	0.449504	0.277774	1.43633	0.891241	0.733454	0.550748	0.498739	0.647509	0.403841	0.49532	0.547019	0.383174	0.647509	-0.860535	-1.00364	-0.627027	-1.30814	-1.01357	-0.870337	-1.38393	-0.627027
APRT	274	Adenine phosphoribosyltransferase	5661.8	79818	45858	56411	38536	27581	66998	62548	53121	0.0709339	0.574532	0.706745	0.482798	0.345549	0.839385	0.783633	0.665527	0.514914	0.652074	0.695469	0.502375	0.289462	0.480972	0.347687	0.695469	-0.957597	-0.616893	-0.523941	-0.993163	-1.78855	-1.05597	-1.52414	-0.523941
EZR	375	Ezrin	3630.2	73220	73653	56195	33154	32814	143680	108030	118110	0.0495793	1.00591	0.767482	0.4528	0.448156	1.96231	1.47542	1.61308	0.901532	0.708112	0.652256	0.651551	0.676702	0.90557	0.842715	0.90557	-0.14955	-0.497951	-0.616489	-0.61805	-0.563407	-0.143102	-0.246884	-0.143102
RPL6	914	60S ribosomal protein L6	47763	53776	47188	55932	48256	54181	94333	70345	87107	0.888184	0.877492	1.04009	0.897352	1.00753	1.75418	1.30811	1.61981	0.786436	0.959634	1.29263	1.4648	0.604931	0.802883	0.84623	1.4648	-0.346599	-0.0594434	0.370312	0.550701	-0.725157	-0.316739	-0.240879	0.550701
MRPL46	1546	39S ribosomal protein L46, mitochondrial	3764.7	27973	83550	55851	39090	25083	132220	79086	131210	0.134583	2.98681	1.9966	1.39742	0.896686	4.7267	2.82723	4.69059	2.67687	1.84215	2.01298	1.30365	1.63001	1.73527	2.45048	2.67687	1.42055	0.881393	1.00933	0.382551	0.704877	0.795163	1.29307	1.42055
CBR1	380	Carbonyl reductase [NADPH] 1	10048	64512	54800	55103	53728	33981	62980	75625	54015	0.155754	0.849454	0.854151	0.832837	0.526739	0.976252	1.17226	0.837286	0.761308	0.788077	1.1997	0.765799	0.336661	0.719502	0.437419	1.1997	-0.393448	-0.343592	0.262673	-0.384963	-1.57063	-0.474928	-1.19291	0.262673
BLMH	999	Bleomycin hydrolase	7322.1	1427500	443.24	55054	43685	34931	148650	116980	108030	0.00512932	0.000310501	0.0385667	0.0306025	0.0244701	0.104133	0.0819475	0.0756778	0.000278281	0.0355833	0.0440827	0.0355757	0.0359104	0.0502971	0.0395359	0.0502971	-11.8112	-4.81265	-4.50364	-4.81296	-4.79946	-4.31338	-4.66069	-4.31338
SUMO4;SUMO2;SUMO3	1167	Small ubiquitin-related modifier 4;Small ubiquitin-related modifier 2;Small ubiquitin-related modifier 3	15714	86463	69971	54916	36043	48749	359470	158140	229090	0.181742	0.809259	0.635139	0.41686	0.563813	4.1575	1.82899	2.64957	0.725284	0.586007	0.600486	0.819699	1.43372	1.12258	1.3842	1.43372	-0.463382	-0.771011	-0.735798	-0.286834	0.51976	0.166823	0.469054	0.51976
THOC1	1397	THO complex subunit 1	668.79	30523	35327	54771	32802	26321	162100	74176	57694	0.021911	1.15739	1.79442	1.07467	0.862333	5.31075	2.43017	1.89018	1.03729	1.65561	1.54805	1.2537	1.83142	1.49157	0.987477	1.83142	0.0528178	0.727361	0.630453	0.326194	0.872959	0.576832	-0.0181807	0.872959
AP1G2	164	AP-1 complex subunit gamma-like 2	4132.5	45371	53826	54375	35253	46141	94380	73582	55582	0.0910824	1.18635	1.19845	0.776994	1.01697	2.08018	1.62178	1.22506	1.06325	1.10574	1.11926	1.47852	0.717352	0.995407	0.639999	1.47852	0.0884761	0.145018	0.162542	0.564155	-0.479246	-0.00664168	-0.643858	0.564155
HEATR3	1214	HEAT repeat-containing protein 3	1018.8	315150	49061	54274	33360	34667	138480	127840	114730	0.00323275	0.155675	0.172216	0.105854	0.110002	0.43941	0.405648	0.364049	0.139521	0.158894	0.152483	0.159926	0.151531	0.248976	0.190188	0.248976	-2.84145	-2.65386	-2.71328	-2.64453	-2.72232	-2.00592	-2.3945	-2.00592
CDC37	1093	Hsp90 co-chaperone Cdc37;Hsp90 co-chaperone Cdc37, N-terminally processed	4096.9	68302	53973	53677	28566	25976	148170	99268	110570	0.0599821	0.790211	0.785877	0.418231	0.380311	2.16934	1.45337	1.61884	0.708212	0.725085	0.60246	0.552914	0.748097	0.892038	0.845722	0.892038	-0.497747	-0.463779	-0.731063	-0.854872	-0.418703	-0.164823	-0.241745	-0.164823
GPS1	966	COP9 signalosome complex subunit 1	734.29	64374	64330	53512	38083	29415	84521	88941	64635	0.0114066	0.999316	0.831267	0.59159	0.456939	1.31297	1.38163	1.00405	0.895619	0.766963	0.852183	0.66432	0.452778	0.848006	0.524543	0.895619	-0.159043	-0.382771	-0.230765	-0.59005	-1.14312	-0.237854	-0.930868	-0.159043
CARM1	1232	Histone-arginine methyltransferase CARM1	2737	96002	54159	53458	38999	27700	63397	83172	54041	0.0285098	0.564144	0.556843	0.406231	0.288536	0.660372	0.866357	0.562915	0.505604	0.513767	0.585174	0.419487	0.22773	0.531746	0.294081	0.585174	-0.98392	-0.960813	-0.773061	-1.2533	-2.13461	-0.911191	-1.76572	-0.773061
KHDRBS1	935	KH domain-containing, RNA-binding, signal transduction-associated protein 1	11882	74742	70358	53452	30261	37602	334140	152200	298210	0.158974	0.941345	0.715153	0.404873	0.503091	4.47058	2.03634	3.98986	0.843663	0.659832	0.583218	0.731417	1.54168	1.24985	2.0844	2.0844	-0.245261	-0.59983	-0.777893	-0.451233	0.624505	0.321753	1.05963	1.05963
ABCE1	781	ATP-binding cassette sub-family E member 1	4665.8	46546	47825	53202	39424	82735	152030	295290	103470	0.100241	1.02748	1.143	0.84699	1.77749	3.26623	6.34405	2.22296	0.920858	1.05458	1.22009	2.5842	1.12636	3.8938	1.16133	3.8938	-0.118949	0.0766684	0.286983	1.36972	0.17167	1.96118	0.215778	1.96118
CTTN	1018	Src substrate cortactin	5016	65589	56398	52993	34062	30567	80870	75770	64751	0.0764762	0.85987	0.807956	0.519325	0.466039	1.23298	1.15522	0.987223	0.770642	0.745455	0.748086	0.677549	0.425194	0.709045	0.51575	0.770642	-0.375867	-0.423807	-0.418725	-0.561602	-1.23381	-0.496051	-0.955257	-0.375867
PDIA4	351	Protein disulfide-isomerase A4	3672.1	36676	32356	52938	22831	24540	104730	66796	70117	0.100123	0.882212	1.4434	0.622505	0.669102	2.85555	1.82125	1.9118	0.790666	1.33174	0.896716	0.972773	0.984737	1.11783	0.998769	1.33174	-0.33886	0.413312	-0.157276	-0.0398245	-0.0221901	0.160701	-0.00177731	0.413312
SLC16A1	727	Monocarboxylate transporter 1	4962.2	231500	45555	52547	29432	28604	140120	112230	144010	0.021435	0.196782	0.226985	0.127136	0.123559	0.60527	0.484795	0.622073	0.176362	0.209426	0.183139	0.179637	0.208728	0.297554	0.324986	0.324986	-2.50339	-2.25549	-2.44899	-2.47685	-2.26031	-1.74878	-1.62155	-1.62155
ATP5C1	574	ATP synthase subunit gamma, mitochondrial	8066.5	33786	54279	52489	30193	34641	108820	83813	100810	0.238753	1.60655	1.55357	0.893654	1.02531	3.22086	2.4807	2.98378	1.43984	1.43339	1.28731	1.49064	1.11072	1.52259	1.5588	1.5588	0.525912	0.519435	0.364355	0.575932	0.15149	0.606524	0.640436	0.640436
ASNS	283	Asparagine synthetase [glutamine-hydrolyzing]	4589.6	117810	35209	52442	35686	25421	93327	93123	75113	0.0389576	0.298863	0.44514	0.302911	0.21578	0.792182	0.790451	0.637577	0.26785	0.410706	0.436343	0.313711	0.273185	0.485157	0.333086	0.485157	-1.9005	-1.28382	-1.19647	-1.67249	-1.87205	-1.04348	-1.58603	-1.04348
TLN2	1775	Talin-2	38852	51699	51020	52310	31699	43104	142980	77760	113120	0.751504	0.986866	1.01182	0.613145	0.833749	2.76562	1.50409	2.18805	0.884461	0.933548	0.883234	1.21214	0.953727	0.92317	1.14309	1.21214	-0.17713	-0.0992045	-0.179133	0.277562	-0.0683516	-0.115332	0.19294	0.277562
XPOT	92	Exportin-T	2205.9	61320	37077	52010	23806	24076	136480	77004	76028	0.0359736	0.604648	0.848174	0.388226	0.392629	2.2257	1.25577	1.23986	0.541904	0.782562	0.559238	0.570823	0.767534	0.770759	0.647732	0.782562	-0.88389	-0.353724	-0.838466	-0.808885	-0.381697	-0.375648	-0.626532	-0.353724
PCMT1	436	Protein-L-isoaspartate(D-aspartate) O-methyltransferase	8004.8	38417	51914	51914	38066	37883	127560	100150	99630	0.208366	1.35133	1.35133	0.990863	0.9861	3.32041	2.60692	2.59338	1.2111	1.24679	1.42734	1.43364	1.14504	1.60006	1.35485	1.60006	0.276322	0.318224	0.513324	0.519682	0.195403	0.678122	0.43813	0.678122
EIF2S1	245	Eukaryotic translation initiation factor 2 subunit 1	5681.7	78472	59051	51598	51767	34823	83241	77768	62697	0.0724042	0.75251	0.657534	0.659688	0.443763	1.06077	0.991029	0.798973	0.674424	0.606669	0.950278	0.645165	0.365808	0.608266	0.417403	0.950278	-0.568273	-0.721018	-0.0735792	-0.632261	-1.45084	-0.717225	-1.26049	-0.0735792
HIST2H2BE;HIST1H2BB;HIST1H2BO;HIST1H2BJ	1101	Histone H2B type 2-E;Histone H2B type 1-B;Histone H2B type 1-O;Histone H2B type 1-J	85954	44338	53159	51095	43136	68556	68144	62401	73065	1.93861	1.19895	1.1524	0.97289	1.54621	1.53692	1.40739	1.64791	1.07454	1.06325	1.40144	2.24796	0.530008	0.863819	0.860908	2.24796	0.103714	0.0884835	0.486915	1.16862	-0.915914	-0.211199	-0.216068	1.16862
CYCS	891	Cytochrome c	17345	67017	61141	50858	30636	46950	109080	74004	94461	0.258815	0.912321	0.758882	0.457138	0.700569	1.62765	1.10426	1.40951	0.817651	0.700178	0.658505	1.01852	0.561295	0.677763	0.736362	1.01852	-0.290444	-0.514207	-0.602733	0.0264746	-0.833169	-0.561148	-0.441514	0.0264746
AARS2	1139	Alanine--tRNA ligase, mitochondrial	783.67	18087	88047	50541	25350	27008	67848	74510	88642	0.0433278	4.86797	2.79433	1.40156	1.49323	3.7512	4.11953	4.90087	4.36283	2.57817	2.01894	2.17093	1.2936	2.52846	2.56033	4.36283	2.12526	1.36635	1.0136	1.11831	0.371397	1.33826	1.35633	2.12526
NUP50	1704	Nuclear pore complex protein Nup50	4079.8	55508	42692	50197	39155	20667	34795	54663	36095	0.0734993	0.769114	0.90432	0.705394	0.372325	0.626847	0.984777	0.650267	0.689305	0.834365	1.01612	0.541304	0.216168	0.604429	0.339715	1.01612	-0.536787	-0.261249	0.0230669	-0.88549	-2.20977	-0.726355	-1.5576	0.0230669
FKBP10	1382	Peptidyl-prolyl cis-trans isomerase FKBP10	2425.3	81023	62245	50145	32141	32874	124780	69373	70390	0.0299335	0.768239	0.618898	0.39669	0.405737	1.54006	0.856214	0.868766	0.68852	0.571022	0.57143	0.589879	0.531089	0.52552	0.453865	0.68852	-0.53843	-0.808381	-0.807351	-0.761508	-0.912973	-0.928181	-1.13967	-0.53843
ALDOC	304	Fructose-bisphosphate aldolase C	4497.1	68179	102530	49762	54831	34819	56168	72680	82924	0.0659602	1.50384	0.729873	0.804221	0.5107	0.823831	1.06602	1.21627	1.34778	0.673412	1.15848	0.74248	0.284099	0.654292	0.635409	1.34778	0.43059	-0.570438	0.21223	-0.429576	-1.81554	-0.611993	-0.654243	0.43059
MT-CO2	216	Cytochrome c oxidase subunit 2	6618.9	302030	50583	49593	47740	25767	77736	90915	74695	0.0219147	0.167477	0.164199	0.158064	0.0853127	0.257378	0.301013	0.24731	0.150098	0.151497	0.22769	0.124032	0.0887571	0.184754	0.129201	0.22769	-2.73602	-2.72264	-2.13486	-3.01122	-3.49399	-2.43633	-2.95231	-2.13486
EXOC1	1622	Exocyst complex component 1	835.44	26063	17520	49452	13153	5027.1	39936	19277	15457	0.0320546	0.672217	1.8974	0.504662	0.192883	1.53229	0.739631	0.593063	0.602462	1.75063	0.726963	0.280422	0.52841	0.453965	0.309831	1.75063	-0.731057	0.807871	-0.460045	-1.83433	-0.92027	-1.13935	-1.69045	0.807871
ELAVL1	1082	ELAV-like protein 1	5414	58235	51768	49031	35952	28383	62286	55393	58187	0.0929681	0.88895	0.841951	0.617361	0.487387	1.06956	0.951198	0.999176	0.796705	0.77682	0.889306	0.708587	0.368839	0.583819	0.521994	0.889306	-0.327883	-0.364347	-0.169248	-0.496983	-1.43894	-0.776407	-0.937895	-0.169248
PUF60	1686	Poly(U)-binding-splicing factor PUF60	3848.2	97262	61457	48784	38369	42289	119000	93037	84841	0.0395653	0.631871	0.501573	0.394491	0.434795	1.2235	0.956561	0.872293	0.566302	0.462773	0.568263	0.632125	0.421924	0.587111	0.455708	0.632125	-0.820356	-1.11162	-0.815369	-0.661717	-1.24494	-0.768296	-1.13382	-0.661717
MCM7	554	DNA replication licensing factor MCM7	3912.3	185390	56352	48780	35060	37411	94509	89307	78559	0.0211031	0.303965	0.263121	0.189115	0.201796	0.509785	0.481725	0.42375	0.272423	0.242767	0.272419	0.293381	0.1758	0.29567	0.221377	0.29567	-1.87608	-2.04236	-1.8761	-1.76915	-2.508	-1.75794	-2.17542	-1.75794
SET;SETSIP	902	Protein SET;Protein SETSIP	26208	67942	35711	48573	30025	34569	169190	78266	122600	0.385741	0.52561	0.714919	0.441921	0.508802	2.49021	1.15195	1.80448	0.471068	0.659615	0.636586	0.73972	0.858751	0.707037	0.942705	0.942705	-1.08599	-0.600304	-0.651573	-0.434948	-0.219688	-0.500142	-0.0851219	-0.0851219
HSD17B12	1126	Very-long-chain 3-oxoacyl-CoA reductase	9670.8	135660	47307	47961	42983	33496	59857	58600	61122	0.071287	0.348717	0.353538	0.316844	0.246911	0.441228	0.431962	0.450553	0.312531	0.32619	0.456412	0.358972	0.152158	0.265127	0.23538	0.456412	-1.67793	-1.61622	-1.13159	-1.47806	-2.71636	-1.91525	-2.08694	-1.13159
MCMBP	1490	Mini-chromosome maintenance complex-binding protein	900.17	49056	45563	47712	30645	26992	93732	72334	68265	0.0183498	0.928796	0.972603	0.624694	0.550228	1.91071	1.47452	1.39157	0.832416	0.897366	0.89987	0.799948	0.658911	0.905019	0.726992	0.905019	-0.264624	-0.156232	-0.152212	-0.322021	-0.601845	-0.14398	-0.459989	-0.14398
FEN1	598	Flap endonuclease 1	4927.1	49807	44376	47683	42153	31489	88102	84344	61413	0.0989238	0.890959	0.957355	0.846327	0.63222	1.76887	1.69342	1.23302	0.798506	0.883298	1.21913	0.919152	0.609995	1.03937	0.64416	1.21913	-0.324626	-0.179028	0.285853	-0.121624	-0.71313	0.0557128	-0.63451	0.285853
AP2A1	207	AP-2 complex subunit alpha-1	2569	60153	46543	47613	36423	25994	64777	57089	49004	0.0427078	0.773744	0.791532	0.605506	0.432131	1.07687	0.949063	0.814656	0.693453	0.730301	0.872229	0.628253	0.371359	0.582509	0.425596	0.872229	-0.528129	-0.453436	-0.197221	-0.670581	-1.42911	-0.779648	-1.23244	-0.197221
HK2	717	Hexokinase-2	5643.4	140970	73432	47561	41014	47734	94200	147960	103250	0.0400326	0.520905	0.337384	0.290941	0.338611	0.668227	1.04959	0.732425	0.466852	0.311285	0.4191	0.492289	0.230439	0.644206	0.382637	0.644206	-1.09896	-1.68369	-1.25463	-1.02242	-2.11755	-0.634405	-1.38595	-0.634405
PRDX4	971	Peroxiredoxin-4	7903.3	46673	55493	47439	36662	40885	156090	78887	94671	0.169333	1.18897	1.01641	0.785508	0.875988	3.34433	1.69021	2.02839	1.0656	0.937786	1.13152	1.27355	1.15329	1.0374	1.05968	1.27355	0.0916609	-0.0926695	0.178263	0.34886	0.205761	0.0529753	0.0836291	0.34886
POR	385	NADPH--cytochrome P450 reductase	2396.2	283140	45842	47312	31531	34102	73125	86904	55087	0.00846295	0.161906	0.167098	0.111362	0.120442	0.258264	0.306929	0.194557	0.145105	0.154171	0.160416	0.175105	0.0890627	0.188385	0.101642	0.188385	-2.78483	-2.69739	-2.64011	-2.51371	-3.48904	-2.40825	-3.29844	-2.40825
PSMD14	29	26S proteasome non-ATPase regulatory subunit 14	5297	56207	39672	46857	35664	23443	78823	63357	78490	0.0942409	0.70582	0.833651	0.634512	0.417083	1.40237	1.12721	1.39645	0.632578	0.769162	0.914012	0.606376	0.483608	0.691849	0.729537	0.914012	-0.660685	-0.37864	-0.129715	-0.721716	-1.04809	-0.53147	-0.454946	-0.129715
ERH	885	Enhancer of rudimentary homolog	7651.8	67429	44576	46818	37508	30616	66188	64253	64828	0.113479	0.661081	0.69433	0.556259	0.454048	0.981595	0.952899	0.961426	0.592481	0.640619	0.801289	0.660117	0.338504	0.584863	0.502273	0.801289	-0.755159	-0.642461	-0.319605	-0.599207	-1.56276	-0.773829	-0.993457	-0.319605
PRPF19	1715	Pre-mRNA-processing factor 19	4175.7	67202	55722	46662	28189	36485	114630	59464	108050	0.0621365	0.829172	0.694354	0.419467	0.542915	1.70575	0.884855	1.60784	0.74313	0.640641	0.60424	0.789317	0.58823	0.543099	0.839975	0.839975	-0.428314	-0.642411	-0.726806	-0.341324	-0.765548	-0.880712	-0.251582	-0.251582
POLR1A	203	DNA-directed RNA polymerase I subunit RPA1	2603.5	32298	55096	46608	25836	33552	91223	77350	90566	0.0806087	1.70586	1.44306	0.799926	1.03883	2.82442	2.39489	2.80407	1.52885	1.33143	1.15229	1.5103	0.974002	1.46991	1.46492	1.52885	0.612446	0.412978	0.204504	0.594831	-0.0380039	0.555732	0.550819	0.612446
GNL3	1502	Guanine nucleotide-binding protein-like 3	8216	46780	47447	46208	36682	27544	75535	60969	71221	0.175631	1.01426	0.987773	0.784139	0.588799	1.61469	1.30331	1.52247	0.90901	0.911362	1.12955	0.856024	0.556825	0.799938	0.795374	1.12955	-0.137632	-0.133904	0.175747	-0.224277	-0.844703	-0.32204	-0.330294	0.175747
MYBBP1A	1476	Myb-binding protein 1A	4035.8	35033	32443	46206	31511	19786	71623	53512	43952	0.1152	0.92607	1.31893	0.899466	0.564782	2.04444	1.52747	1.25459	0.829973	1.2169	1.29568	0.821107	0.705028	0.937522	0.655428	1.29568	-0.268864	0.283211	0.373707	-0.284358	-0.504248	-0.0930762	-0.609491	0.373707
PSMA5	495	Proteasome subunit alpha type-5	5833.7	58556	43487	46107	21472	44640	103200	97766	91983	0.099626	0.742657	0.7874	0.366692	0.762347	1.76242	1.66962	1.57086	0.665592	0.72649	0.528218	1.10834	0.60777	1.02476	0.820653	1.10834	-0.58729	-0.460986	-0.920794	0.148397	-0.718403	0.0352917	-0.285155	0.148397
UQCRC2	442	Cytochrome b-c1 complex subunit 2, mitochondrial	5679.6	58863	36951	45698	31890	25760	90733	73725	61299	0.0964885	0.627746	0.776345	0.541766	0.437626	1.54143	1.25248	1.04138	0.562606	0.71629	0.780413	0.636242	0.531562	0.768741	0.544045	0.780413	-0.829804	-0.481385	-0.357691	-0.652352	-0.91169	-0.379431	-0.878203	-0.357691
TFRC	224	Transferrin receptor protein 1;Transferrin receptor protein 1, serum form	6095.1	897400	42436	45511	32379	35378	134640	107890	117390	0.00679195	0.0472877	0.0507143	0.0360809	0.0394228	0.150033	0.120225	0.130811	0.0423807	0.0467912	0.0519744	0.0573147	0.0517391	0.0737909	0.068339	0.0737909	-4.56045	-4.41762	-4.26605	-4.12495	-4.2726	-3.76041	-3.87115	-3.76041
CTSD	268	Cathepsin D;Cathepsin D light chain;Cathepsin D heavy chain	11148	2618600	19664	45434	42426	19761	65066	249220	138400	0.00425724	0.00750936	0.0173505	0.0162018	0.0075464	0.0248476	0.095173	0.0528527	0.00673012	0.0160083	0.0233386	0.0109713	0.00856872	0.0584146	0.0276115	0.0584146	-7.21515	-5.96503	-5.42114	-6.51012	-6.8667	-4.09753	-5.17859	-4.09753
AMOT	1125	Angiomotin	1738.8	43554	48795	45412	21248	24694	118830	72013	68595	0.0399229	1.12033	1.04266	0.487854	0.566974	2.72834	1.65342	1.57494	1.00408	0.962003	0.702752	0.824295	0.940869	1.01482	0.822788	1.01482	0.00587141	-0.0558865	-0.508912	-0.278768	-0.0879347	0.021228	-0.281407	0.021228
ESYT1	1486	Extended synaptotagmin-1	1142.5	64371	48763	45312	28336	27914	63847	63796	50587	0.0177487	0.757531	0.703919	0.440198	0.433642	0.99186	0.991067	0.785866	0.678923	0.649467	0.634104	0.63045	0.342043	0.60829	0.410556	0.678923	-0.558681	-0.622673	-0.657209	-0.665545	-1.54775	-0.717169	-1.28435	-0.558681
OLA1	1614	Obg-like ATPase 1	4256.4	73686	39371	45047	35824	29920	80618	68367	61650	0.057764	0.534308	0.611337	0.486171	0.406047	1.09407	0.927815	0.836658	0.478863	0.564046	0.700328	0.590331	0.377292	0.569468	0.437091	0.700328	-1.06231	-0.826114	-0.513898	-0.760404	-1.40625	-0.812315	-1.19399	-0.513898
PFKM	281	ATP-dependent 6-phosphofructokinase, muscle type	986.62	45143	53235	44959	42022	28885	61180	84015	59578	0.0218554	1.17925	0.995924	0.930864	0.639856	1.35525	1.86109	1.31976	1.05688	0.918883	1.34091	0.930253	0.467358	1.14228	0.689476	1.34091	0.0798161	-0.122047	0.423209	-0.104305	-1.0974	0.191921	-0.536428	0.423209
VPS29	1665	Vacuolar protein sorting-associated protein 29	7005.8	47707	41434	44778	69082	35264	213700	71385	73991	0.146851	0.86851	0.938604	1.44805	0.739179	4.47943	1.49632	1.55095	0.778386	0.865997	2.08591	1.07465	1.54473	0.918401	0.810253	2.08591	-0.361443	-0.207566	1.06067	0.103872	0.627357	-0.122804	-0.303556	1.06067
MSH2	622	DNA mismatch repair protein Msh2	796.95	81999	67520	44704	28050	33151	208630	120930	160500	0.00971902	0.823425	0.545177	0.342077	0.404285	2.5443	1.47477	1.95734	0.737979	0.503004	0.492761	0.58777	0.877403	0.905176	1.02256	1.02256	-0.438348	-0.991357	-1.02104	-0.766677	-0.188688	-0.14373	0.0321898	0.0321898
SEC63	1677	Translocation protein SEC63 homolog	3207.2	59997	39959	44679	31589	21919	86404	63698	60908	0.053456	0.666017	0.744687	0.52651	0.365335	1.44014	1.06169	1.01518	0.596905	0.687081	0.758435	0.531142	0.496633	0.651634	0.530357	0.758435	-0.744427	-0.541448	-0.398902	-0.912832	-1.00975	-0.617866	-0.914964	-0.398902
PGM1	578	Phosphoglucomutase-1	2284	23324	38854	44604	24407	21325	105320	58842	88484	0.0979249	1.66584	1.91236	1.04643	0.914294	4.51552	2.52281	3.79369	1.49298	1.76443	1.50738	1.32925	1.55718	1.54843	1.98192	1.98192	0.578191	0.819203	0.592046	0.410607	0.638936	0.630807	0.986896	0.986896
COX6B1	368	Cytochrome c oxidase subunit 6B1	1675.8	70044	29955	44537	30511	18883	41035	51712	37733	0.023925	0.42766	0.635843	0.435598	0.269588	0.585846	0.738279	0.538704	0.383282	0.586657	0.627477	0.39194	0.202029	0.453135	0.281432	0.627477	-1.38352	-0.769412	-0.672366	-1.3513	-2.30736	-1.14199	-1.82914	-0.672366
BUB3	97	Mitotic checkpoint protein BUB3	8478.6	42605	42233	44380	31382	34233	135380	76991	111790	0.199005	0.991269	1.04166	0.73658	0.803497	3.17756	1.80709	2.62387	0.888406	0.961082	1.06104	1.16816	1.09578	1.10914	1.37077	1.37077	-0.170709	-0.057268	0.0854806	0.224242	0.131963	0.149443	0.454991	0.454991
DNM2	685	Dynamin-2	5084.5	68257	54939	44113	33934	50264	156740	92279	109260	0.0744905	0.804884	0.646278	0.49715	0.736393	2.29632	1.35193	1.60071	0.721363	0.596284	0.716143	1.0706	0.791888	0.82978	0.836253	1.0706	-0.471203	-0.745928	-0.481679	0.0984251	-0.336632	-0.269199	-0.257989	0.0984251
G3BP1	979	Ras GTPase-activating protein-binding protein 1	8729.3	46092	46155	44103	35846	36738	95297	73107	78855	0.189389	1.00137	0.956847	0.777705	0.797058	2.06754	1.58611	1.71082	0.897456	0.882829	1.12028	1.1588	0.712992	0.973511	0.893773	1.1588	-0.156086	-0.179794	0.163862	0.212633	-0.488042	-0.0387309	-0.162019	0.212633
PSMD1	1439	26S proteasome non-ATPase regulatory subunit 1	3406.5	59805	36926	44052	22617	20085	53553	47244	43334	0.0569601	0.61744	0.736594	0.378179	0.335841	0.89546	0.789967	0.724588	0.553369	0.679614	0.544766	0.488263	0.3088	0.48486	0.378543	0.679614	-0.853686	-0.557213	-0.876292	-1.03427	-1.69526	-1.04436	-1.40147	-0.557213
RPS28	832	40S ribosomal protein S28	11438	34151	44238	43631	30324	47516	284440	92864	69531	0.334924	1.29536	1.27759	0.887939	1.39135	8.32889	2.71922	2.03599	1.16095	1.17876	1.27907	2.02281	2.87222	1.66898	1.06365	2.87222	0.215302	0.237271	0.355098	1.01636	1.52217	0.738967	0.0890232	1.52217
ACTN1	342	Alpha-actinin-1	2204.9	62515	55648	43545	31020	28882	80788	72282	65442	0.0352699	0.890154	0.696553	0.496201	0.462001	1.2923	1.15623	1.04682	0.797784	0.64267	0.714776	0.671679	0.44565	0.709665	0.546885	0.797784	-0.325929	-0.63785	-0.484438	-0.574155	-1.16602	-0.49479	-0.870691	-0.325929
MIF	360	Macrophage migration inhibitory factor	2784.3	119920	99580	43541	20951	44978	170020	203690	192460	0.023218	0.830387	0.363084	0.174708	0.375067	1.41778	1.69855	1.6049	0.744219	0.334997	0.251666	0.54529	0.488922	1.04252	0.838441	1.04252	-0.426201	-1.57778	-1.99042	-0.874904	-1.03232	0.0600788	-0.254219	0.0600788
DNMT1	477	DNA (cytosine-5)-methyltransferase 1	1783.1	35711	40444	43078	35076	22624	63813	59668	40920	0.0499314	1.13254	1.20629	0.982218	0.63353	1.78693	1.67086	1.14587	1.01501	1.11298	1.41488	0.921057	0.616223	1.02553	0.598628	1.41488	0.0215005	0.154428	0.500682	-0.118638	-0.698475	0.0363648	-0.740268	0.500682
RPS16	804	40S ribosomal protein S16	22681	38210	34474	42779	39766	35382	73676	45457	62729	0.593588	0.902225	1.11958	1.04072	0.925988	1.92819	1.18966	1.64169	0.808602	1.03297	1.49916	1.34625	0.664936	0.730182	0.85766	1.49916	-0.306498	0.0467976	0.584151	0.428942	-0.588712	-0.453672	-0.221523	0.584151
CYP51A1	1105	Lanosterol 14-alpha demethylase	3258.9	530220	37285	42650	39866	19799	85298	150990	103000	0.00614632	0.0703199	0.0804383	0.0751877	0.0373411	0.160873	0.284769	0.194259	0.0630229	0.0742159	0.108308	0.0542883	0.0554771	0.174783	0.101486	0.174783	-3.98798	-3.75213	-3.20679	-4.20322	-4.17196	-2.51636	-3.30065	-2.51636
GSTO1	872	Glutathione S-transferase omega-1	3585.2	60127	35943	42560	43342	34269	122730	88536	60218	0.0596271	0.597785	0.707835	0.720841	0.569944	2.04118	1.47248	1.00151	0.535753	0.653079	1.03837	0.828611	0.703902	0.90377	0.523215	1.03837	-0.900359	-0.61467	0.0543188	-0.271232	-0.506554	-0.145973	-0.934523	0.0543188
RPS24	829	40S ribosomal protein S24	45057	34127	51084	42540	32405	48674	180720	105110	176470	1.32027	1.49688	1.24652	0.949541	1.42626	5.29551	3.07997	5.17098	1.34155	1.15009	1.36781	2.07357	1.82616	1.8904	2.70145	2.70145	0.423901	0.201752	0.451869	1.05211	0.868814	0.91869	1.43373	1.43373
PSMC6	818	26S protease regulatory subunit 10B	5549	56273	48667	42418	37319	27584	114210	67720	81830	0.0986086	0.864837	0.75379	0.663178	0.490182	2.02957	1.20342	1.45416	0.775095	0.695479	0.955305	0.71265	0.699898	0.738626	0.759689	0.955305	-0.367556	-0.523921	-0.0659665	-0.488735	-0.514782	-0.437085	-0.396518	-0.0659665
FARSB	1609	Phenylalanine--tRNA ligase beta subunit	3523.3	154070	45345	42389	26965	33046	137470	104000	90870	0.0228682	0.294314	0.275128	0.175018	0.214487	0.892257	0.675018	0.589797	0.263774	0.253845	0.252113	0.311831	0.307695	0.414307	0.308124	0.414307	-1.92263	-1.97798	-1.98786	-1.68116	-1.70043	-1.27123	-1.69842	-1.27123
MRPS14	127	28S ribosomal protein S14, mitochondrial	4899.6	15302	24231	42188	19903	19569	34855	44135	25308	0.320193	1.58352	2.75703	1.30068	1.27885	2.27781	2.88426	1.6539	1.4192	2.54375	1.87362	1.85926	0.785503	1.77028	0.864039	2.54375	0.505077	1.34696	0.905832	0.894726	-0.348311	0.823979	-0.210832	1.34696
AAMP	995	Angio-associated migratory cell protein	4982.8	86270	41033	42104	30711	30707	76092	76389	56802	0.0577582	0.475635	0.488049	0.355987	0.355941	0.882022	0.885464	0.658421	0.426279	0.450295	0.512798	0.517484	0.304166	0.543474	0.343975	0.543474	-1.23013	-1.15106	-0.963537	-0.950415	-1.71707	-0.879718	-1.53962	-0.879718
TRMT2A	1260	tRNA (uracil-5-)-methyltransferase homolog A	0	9600.7	22952	42075	8757.3	10213	45892	28333	26234	0	2.39066	4.38249	0.912152	1.06378	4.78007	2.95114	2.73251	2.14258	4.04348	1.31395	1.54657	1.64841	1.81133	1.42753	4.04348	1.09935	2.0156	0.393913	0.629072	0.721075	0.857048	0.513521	2.0156
PARK7	1441	Protein deglycase DJ-1	9939.2	441880	21398	42074	28890	25280	60058	60250	47180	0.022493	0.0484249	0.0952159	0.0653797	0.0572101	0.135915	0.136349	0.106771	0.0433999	0.0878503	0.0941793	0.0831748	0.0468703	0.0836874	0.0557798	0.0941793	-4.52616	-3.50881	-3.40845	-3.58771	-4.41518	-3.57885	-4.16411	-3.40845
TBRG4	1373	Protein TBRG4	1332.8	14131	35273	42037	41073	17442	71690	36192	32249	0.0943175	2.49614	2.97481	2.90659	1.23431	5.07324	2.56118	2.28215	2.23712	2.74469	4.18693	1.7945	1.74951	1.57198	1.19225	4.18693	1.16164	1.45664	2.06589	0.843578	0.806952	0.652583	0.253686	2.06589
ACSL3;ACSL4	202	Long-chain-fatty-acid--CoA ligase 3;Long-chain-fatty-acid--CoA ligase 4	2127.3	43711	44942	42015	22706	24974	122040	81314	91368	0.0486674	1.02816	0.9612	0.519457	0.571344	2.79197	1.86026	2.09027	0.921471	0.886845	0.748276	0.830647	0.962814	1.14178	1.09201	1.14178	-0.117989	-0.173247	-0.418357	-0.267693	-0.0546708	0.191283	0.126987	0.191283
DDX6	475	Probable ATP-dependent RNA helicase DDX6	2875.1	32170	35725	41934	27768	26858	53446	35672	47735	0.0893721	1.11051	1.30351	0.863164	0.834877	1.66136	1.10886	1.48384	0.995271	1.20268	1.24339	1.21378	0.572922	0.680587	0.775192	1.24339	-0.00683862	0.26625	0.314273	0.279513	-0.803591	-0.555148	-0.367374	0.314273
TARS2	1505	Threonine--tRNA ligase, mitochondrial	0	19950	61342	41605	18634	25114	64803	75090	74597	0	3.07479	2.08546	0.934035	1.25885	3.24827	3.76391	3.7392	2.75572	1.92414	1.34547	1.83017	1.12017	2.31018	1.95345	2.75572	1.46243	0.944213	0.428115	0.87198	0.163715	1.20801	0.966024	1.46243
HK1	413	Hexokinase-1	4028	79993	55975	41439	25661	27260	49902	66251	48738	0.0503544	0.699749	0.518033	0.320791	0.34078	0.62383	0.82821	0.609278	0.627137	0.47796	0.462098	0.495442	0.215128	0.508332	0.318302	0.627137	-0.673148	-1.06504	-1.11373	-1.01321	-2.21673	-0.976156	-1.65153	-0.673148
TOMM70A	178	Mitochondrial import receptor subunit TOM70	3062.7	67109	42154	41375	34816	28375	60075	52018	43387	0.0456377	0.628142	0.616534	0.518798	0.42282	0.895185	0.775127	0.646515	0.562961	0.568841	0.747326	0.614715	0.308705	0.475752	0.337756	0.747326	-0.828893	-0.813902	-0.42019	-0.702009	-1.6957	-1.07172	-1.56595	-0.42019
HNRNPH3	539	Heterogeneous nuclear ribonucleoprotein H3	4978.8	69947	53852	41373	24847	26704	89341	81106	100080	0.0711796	0.769897	0.591491	0.355226	0.381775	1.27727	1.15954	1.4308	0.690006	0.545735	0.511702	0.555043	0.440466	0.711691	0.747484	0.747484	-0.535319	-0.873728	-0.966624	-0.84933	-1.1829	-0.490678	-0.419886	-0.419886
CECR5	1513	Cat eye syndrome critical region protein 5	3159.1	15308	35475	41326	54458	20746	74776	32619	40616	0.206369	2.31742	2.69963	3.55749	1.35524	4.88477	2.13085	2.65325	2.07694	2.4908	5.12455	1.97031	1.68451	1.30786	1.38612	5.12455	1.05446	1.31661	2.35742	0.978424	0.752333	0.387203	0.471057	2.35742
AP2B1	844	AP-2 complex subunit beta	1730.6	61724	40281	41205	17671	23460	58216	107050	50053	0.0280377	0.652599	0.667569	0.286291	0.380079	0.943166	1.73433	0.810916	0.584879	0.615928	0.412401	0.552577	0.325251	1.06449	0.423643	1.06449	-0.773789	-0.699167	-1.27788	-0.855752	-1.62037	0.0901572	-1.23908	0.0901572
CTNNA1	558	Catenin alpha-1	2411.7	41211	36051	41054	28813	22813	49965	54805	44511	0.0585208	0.874791	0.99619	0.699158	0.553566	1.21242	1.32986	1.08008	0.784015	0.919128	1.00713	0.804801	0.418103	0.816234	0.564258	1.00713	-0.351047	-0.121662	0.0102565	-0.313297	-1.25807	-0.292946	-0.825573	0.0102565
EIF3G	162	Eukaryotic translation initiation factor 3 subunit G	10177	38774	36645	41046	27364	28441	109770	69549	87017	0.26247	0.945092	1.0586	0.705731	0.733507	2.83102	1.7937	2.24421	0.847021	0.976707	1.0166	1.06641	0.976279	1.10092	1.17243	1.17243	-0.23953	-0.0340028	0.0237557	0.0927592	-0.0346343	0.138716	0.229502	0.229502
ABCF2	1674	ATP-binding cassette sub-family F member 2	3817	35903	36982	40822	38760	26859	97846	49162	51784	0.106314	1.03005	1.13701	1.07958	0.748099	2.72529	1.3693	1.44233	0.923166	1.04905	1.55512	1.08762	0.939817	0.840439	0.753509	1.55512	-0.115338	0.0690876	0.63703	0.121178	-0.0895482	-0.250785	-0.408303	0.63703
GSTP1	295	Glutathione S-transferase P	6173.9	85057	40712	40565	16026	26228	135530	88300	93126	0.0725854	0.478644	0.476915	0.188415	0.308358	1.5934	1.03813	1.09487	0.428976	0.440023	0.271411	0.448306	0.549486	0.637174	0.571985	0.637174	-1.22103	-1.18435	-1.88145	-1.15745	-0.863846	-0.650241	-0.805951	-0.650241
ILF2	956	Interleukin enhancer-binding factor 2	5793.4	57707	46931	40527	26393	26503	96073	70705	78537	0.100393	0.813264	0.702289	0.457362	0.459268	1.66484	1.22524	1.36096	0.728872	0.647962	0.658829	0.667706	0.574122	0.752019	0.711	0.752019	-0.456262	-0.626018	-0.602025	-0.582714	-0.800572	-0.411158	-0.492079	-0.411158
C1QBP	932	Complement component 1 Q subcomponent-binding protein, mitochondrial	14072	32831	69950	39947	23973	48953	98287	67048	110030	0.428619	2.13061	1.21675	0.730194	1.49106	2.99373	2.04222	3.35141	1.90952	1.12262	1.05184	2.16778	1.03239	1.25346	1.75086	2.16778	0.933209	0.166874	0.0729179	1.11622	0.0459853	0.325911	0.808061	1.11622
IQGAP1	642	Ras GTPase-activating-like protein IQGAP1	1135.8	69040	44723	39860	22228	31586	184610	100500	113010	0.0164513	0.647784	0.577346	0.321958	0.457503	2.67396	1.45568	1.63688	0.580564	0.532685	0.46378	0.66514	0.922116	0.893455	0.855145	0.922116	-0.784472	-0.908646	-1.10849	-0.588271	-0.11698	-0.162533	-0.225759	-0.11698
NT5C2	678	Cytosolic purine 5-nucleotidase	0	29122	24477	39539	31470	15076	50005	28580	32332	0	0.840499	1.3577	1.08063	0.517684	1.71709	0.981389	1.11023	0.753281	1.25267	1.55664	0.752634	0.592138	0.602349	0.580009	1.55664	-0.408739	0.325012	0.638434	-0.409979	-0.755994	-0.731328	-0.785852	0.638434
L2HGDH	1569	L-2-hydroxyglutarate dehydrogenase, mitochondrial	0	17997	25477	39455	23806	11475	29487	30643	28260	0	1.41562	2.19231	1.32278	0.637606	1.63844	1.70267	1.57026	1.26873	2.02272	1.90545	0.926983	0.565017	1.04505	0.820343	2.02272	0.343382	1.0163	0.930135	-0.109386	-0.823634	0.063577	-0.2857	1.0163
PHB	560	Prohibitin	3797.8	63475	29159	39351	21730	21412	76586	48344	50750	0.0598314	0.459378	0.619945	0.34234	0.33733	1.20655	0.761623	0.799527	0.411709	0.571988	0.493139	0.490426	0.416081	0.467463	0.417693	0.571988	-1.2803	-0.805943	-1.01993	-1.02789	-1.26506	-1.09708	-1.25949	-0.805943
PTRH2	1767	Peptidyl-tRNA hydrolase 2, mitochondrial	6076	47680	36775	39345	31074	31312	56134	46245	51307	0.127433	0.771288	0.825189	0.65172	0.656711	1.17731	0.969904	1.07607	0.691252	0.761355	0.9388	0.954759	0.405995	0.5953	0.562165	0.954759	-0.532716	-0.393359	-0.0911102	-0.066792	-1.30047	-0.748311	-0.830934	-0.066792
TARS	482	Threonine--tRNA ligase, cytoplasmic	3748.2	48048	34424	38801	23746	26926	44347	47698	32248	0.0780095	0.71645	0.807547	0.494214	0.560398	0.922973	0.992716	0.671162	0.642105	0.745078	0.711914	0.814733	0.318288	0.609302	0.350632	0.814733	-0.639118	-0.424537	-0.490226	-0.2956	-1.6516	-0.714772	-1.51197	-0.2956
CHORDC1	1681	Cysteine and histidine-rich domain-containing protein 1	6194.8	45022	43238	38728	27554	29900	171490	84263	106000	0.137595	0.960375	0.860202	0.612012	0.66412	3.80903	1.8716	2.3544	0.860718	0.793659	0.881601	0.965529	1.31355	1.14873	1.23	1.31355	-0.216387	-0.333408	-0.181802	-0.0506081	0.393466	0.200045	0.298657	0.393466
BAG6	633	Large proline-rich protein BAG6	1206	707680	35029	38490	25458	20785	88367	162800	87828	0.00170416	0.0494984	0.054389	0.0359739	0.0293706	0.124869	0.230047	0.124107	0.044362	0.0501816	0.0518203	0.0427004	0.043061	0.141197	0.0648365	0.141197	-4.49453	-4.3167	-4.27034	-4.54961	-4.53747	-2.82422	-3.94705	-2.82422
HSPA4L	206	Heat shock 70 kDa protein 4L	2778	54325	44230	38379	25167	25316	82158	61421	53796	0.0511367	0.814174	0.70647	0.463267	0.46601	1.51234	1.13062	0.990262	0.729688	0.65182	0.667335	0.677508	0.521532	0.693944	0.517337	0.729688	-0.454648	-0.617454	-0.583517	-0.56169	-0.939172	-0.527108	-0.950823	-0.454648
XPO5	1573	Exportin-5	1727.3	55961	45730	38267	26509	19584	93555	58094	56946	0.0308661	0.817176	0.683816	0.473705	0.349958	1.67179	1.03812	1.0176	0.732379	0.630918	0.68237	0.508786	0.576518	0.637167	0.53162	0.732379	-0.449338	-0.664476	-0.551373	-0.97487	-0.794564	-0.650257	-0.911533	-0.449338
PDAP1	986	28 kDa heat- and acid-stable phosphoprotein	16259	33679	32082	38202	34263	29729	26619	36111	21347	0.482764	0.952582	1.1343	1.01734	0.882716	0.790374	1.07221	0.633837	0.853734	1.04655	1.46547	1.28334	0.272561	0.658094	0.331132	1.46547	-0.228142	0.065644	0.551368	0.359898	-1.87535	-0.603635	-1.59452	0.551368
ELAC2	1472	Zinc phosphodiesterase ELAC protein 2	1901.1	22791	52499	38198	16572	19258	84320	56147	100420	0.0834145	2.3035	1.67601	0.727129	0.844983	3.69971	2.46356	4.40613	2.06447	1.54636	1.04743	1.22848	1.27585	1.51207	2.30187	2.30187	1.04577	0.628878	0.0668496	0.29687	0.351454	0.596521	1.20281	1.20281
PRKCSH	361	Glucosidase 2 subunit beta	6165.8	51113	40212	38149	16564	20566	55471	53126	49514	0.120631	0.786727	0.746366	0.324066	0.402363	1.08526	1.03938	0.968716	0.70509	0.68863	0.466816	0.584975	0.374253	0.637945	0.506081	0.70509	-0.504121	-0.5382	-1.09907	-0.773552	-1.41791	-0.648496	-0.982559	-0.504121
GABARAPL2	764	Gamma-aminobutyric acid receptor-associated protein-like 2	3854.5	30017	24242	38023	22062	17294	70184	43595	31431	0.128411	0.807609	1.26672	0.734984	0.57614	2.33814	1.45234	1.04711	0.723805	1.16873	1.05874	0.83762	0.80631	0.891409	0.547034	1.16873	-0.466328	0.224938	0.0823499	-0.255632	-0.310594	-0.165841	-0.870297	0.224938
LSM2	1755	U6 snRNA-associated Sm-like protein LSm2	8772.6	34411	30815	38012	26900	28081	122400	51579	46256	0.254936	0.895499	1.10465	0.781727	0.816047	3.557	1.49891	1.34422	0.802574	1.0192	1.12607	1.18641	1.22663	0.91999	0.702254	1.22663	-0.317294	0.0274302	0.171302	0.246601	0.294705	-0.12031	-0.509935	0.294705
SRSF7	1095	Serine/arginine-rich splicing factor 7	15898	30653	39663	37940	23716	28775	75010	60540	67233	0.518644	1.29394	1.23773	0.773693	0.938734	2.44707	1.97501	2.19336	1.15967	1.14198	1.1145	1.36478	0.843873	1.21221	1.14586	1.36478	0.213709	0.191537	0.156399	0.448664	-0.244902	0.277636	0.196436	0.448664
TFG	1350	Protein TFG	7195.5	39533	35422	37830	23629	27847	95978	59171	66164	0.182012	0.896011	0.956922	0.597703	0.704399	2.42779	1.49675	1.67364	0.803033	0.882898	0.860989	1.02409	0.837226	0.918664	0.874351	1.02409	-0.316468	-0.179682	-0.215933	0.034341	-0.25631	-0.122391	-0.193716	0.034341
TALDO1	586	Transaldolase	8505.1	55247	33203	37518	26238	28427	113180	60693	81239	0.153947	0.600992	0.679096	0.474922	0.514544	2.04862	1.09858	1.47047	0.538628	0.626563	0.684123	0.748069	0.706467	0.674275	0.768209	0.768209	-0.892639	-0.674468	-0.547672	-0.418758	-0.501306	-0.56859	-0.380429	-0.380429
CDC5L	1438	Cell division cycle 5-like protein	4014.3	34131	42705	37209	32381	25926	102460	63125	86114	0.117614	1.25121	1.09018	0.948727	0.759603	3.00196	1.84949	2.52304	1.12137	1.00585	1.36664	1.10435	1.03523	1.13517	1.3181	1.36664	0.165266	0.00841403	0.450631	0.143194	0.0499496	0.182905	0.39846	0.450631
GSR	215	Glutathione reductase, mitochondrial	1404.3	47915	39804	37111	31479	17466	46513	38425	33379	0.0293081	0.830721	0.774517	0.656976	0.364521	0.97074	0.801941	0.696629	0.744518	0.714603	0.946371	0.529957	0.33476	0.492209	0.363936	0.946371	-0.425621	-0.484785	-0.0795216	-0.916052	-1.5788	-1.02266	-1.45824	-0.0795216
RTN1	1102	Reticulon-1	3952.8	187130	29485	37051	25506	30214	131390	103040	62589	0.0211233	0.157564	0.197996	0.136301	0.16146	0.702132	0.550633	0.334468	0.141214	0.18268	0.196341	0.234738	0.242131	0.337964	0.174734	0.337964	-2.82404	-2.45261	-2.34857	-2.09088	-2.04614	-1.56506	-2.51677	-1.56506
LPCAT3	1175	Lysophospholipid acyltransferase 5	0	35366	16114	36840	20145	15801	114840	20711	41005	0	0.455635	1.04168	0.569615	0.446785	3.24719	0.585619	1.15945	0.408355	0.961098	0.820528	0.649558	1.11979	0.359437	0.605724	1.11979	-1.29211	-0.0572449	-0.285375	-0.622471	0.163234	-1.47619	-0.723268	0.163234
ADSS	523	Adenylosuccinate synthetase isozyme 2	2333.2	45279	34394	36544	30547	29833	94002	69475	56275	0.0515294	0.759602	0.807085	0.674639	0.658871	2.07606	1.53438	1.24285	0.680779	0.744652	0.971816	0.957898	0.715931	0.941758	0.649295	0.971816	-0.554742	-0.425362	-0.0412453	-0.0620565	-0.482107	-0.0865723	-0.623053	-0.0412453
SOD2	228	Superoxide dismutase [Mn], mitochondrial	2658.1	21422	41397	36542	22643	22543	39532	43045	34679	0.124083	1.93245	1.70582	1.057	1.05233	1.84539	2.00938	1.61885	1.73192	1.57386	1.5226	1.52993	0.636385	1.2333	0.845727	1.73192	0.792376	0.654308	0.606538	0.613463	-0.652029	0.302528	-0.241736	0.792376
BCCIP	1656	BRCA2 and CDKN1A-interacting protein	7927.9	54208	45672	36514	33664	29049	71184	55524	66912	0.14625	0.842532	0.673591	0.621015	0.53588	1.31316	1.02428	1.23436	0.755104	0.621484	0.89457	0.779089	0.452845	0.628673	0.644858	0.89457	-0.405253	-0.686211	-0.160733	-0.360141	-1.14291	-0.669618	-0.632946	-0.160733
GLB1	382	Beta-galactosidase	3815	824410	8547.5	36218	25780	23834	56230	52126	50760	0.00462755	0.010368	0.043932	0.0312708	0.0289104	0.0682064	0.0632282	0.0615713	0.00929215	0.0405336	0.0450455	0.0420313	0.023521	0.0388078	0.0321664	0.0450455	-6.74977	-4.62474	-4.47247	-4.57239	-5.40991	-4.68751	-4.9583	-4.47247
TXLNG	1619	Gamma-taxilin	2630.1	34698	33066	36194	25848	20059	95201	57918	69154	0.0757998	0.952966	1.04311	0.744942	0.578102	2.7437	1.6692	1.99303	0.854078	0.962423	1.07309	0.840473	0.946168	1.02451	1.04121	1.07309	-0.227561	-0.0552569	0.101766	-0.250726	-0.0798324	0.0349352	0.0582549	0.101766
AAAS	1602	Aladin	2862.8	107760	35135	36190	35057	24860	54924	64083	44167	0.0265664	0.326049	0.335839	0.325325	0.230698	0.509688	0.594683	0.409865	0.292215	0.30986	0.468629	0.3354	0.175766	0.365	0.214123	0.468629	-1.7749	-1.69031	-1.09348	-1.57605	-2.50827	-1.45403	-2.22349	-1.09348
BCLAF1	1637	Bcl-2-associated transcription factor 1	5125.6	27390	39380	35982	26760	21544	69041	57080	52192	0.187134	1.43775	1.31369	0.976999	0.786564	2.52066	2.08397	1.90551	1.28856	1.21207	1.40736	1.14355	0.869253	1.27908	0.995487	1.40736	0.365757	0.277471	0.492995	0.193513	-0.202153	0.355112	-0.00652585	0.492995
NDUFAF1	1757	Complex I intermediate-associated protein 30, mitochondrial	0	13395	79760	35842	32052	72056	15776	67559	28535	0	5.95446	2.67577	2.39283	5.37932	1.17775	5.0436	2.13027	5.33658	2.46879	3.44687	7.82072	0.406149	3.09562	1.11291	7.82072	2.41591	1.3038	1.78529	2.9673	-1.29992	1.63023	0.154333	2.9673
GRSF1	953	G-rich sequence factor 1	790.61	12241	39807	35704	25060	19941	69419	72780	59844	0.064587	3.25194	2.91676	2.04722	1.62903	5.67102	5.94559	4.88882	2.91449	2.69112	2.94901	2.36837	1.95566	3.64924	2.55404	3.64924	1.54324	1.42821	1.56023	1.24389	0.967653	1.8676	1.35278	1.8676
RPL13	479	60S ribosomal protein L13	27103	34524	27645	35319	23038	28289	111130	62727	91854	0.785048	0.800747	1.02303	0.667304	0.819401	3.21892	1.81691	2.66058	0.717655	0.94389	0.961249	1.19128	1.11005	1.11517	1.38995	1.38995	-0.478638	-0.08331	-0.0570181	0.252518	0.15062	0.157263	0.475038	0.475038
ACAD9	1561	Acyl-CoA dehydrogenase family member 9, mitochondrial	884.66	15608	33615	35196	24847	20796	71654	43343	57323	0.0566799	2.1537	2.255	1.59194	1.33239	4.59085	2.77697	3.67267	1.93022	2.08056	2.29318	1.9371	1.58316	1.70443	1.91869	2.29318	0.948763	1.05697	1.19735	0.953897	0.662805	0.769289	0.940123	1.19735
UBE2O	1523	E2/E3 hybrid ubiquitin-protein ligase UBE2O	2403.5	61247	44505	34939	23733	28688	106180	70912	78432	0.0392427	0.726648	0.570461	0.387497	0.468398	1.73364	1.1578	1.28059	0.651245	0.526332	0.558187	0.68098	0.597845	0.710628	0.669009	0.710628	-0.618728	-0.925956	-0.841179	-0.554315	-0.742156	-0.492834	-0.579902	-0.492834
MRPL55	1220	39S ribosomal protein L55, mitochondrial	6151.8	19182	26270	34779	27859	17839	64355	35248	46275	0.320707	1.36951	1.81311	1.45235	0.929986	3.35497	1.83756	2.41242	1.2274	1.67285	2.09211	1.35206	1.15696	1.12784	1.26031	2.09211	0.295606	0.742308	1.06496	0.435158	0.210342	0.173564	0.333775	1.06496
PSME3	785	Proteasome activator complex subunit 3	1923.2	78247	33229	34622	16757	18251	111040	65040	91419	0.0245786	0.424668	0.442471	0.214155	0.233249	1.4191	0.831214	1.16834	0.380601	0.408243	0.30849	0.339108	0.489376	0.510176	0.610369	0.610369	-1.39365	-1.2925	-1.69671	-1.56018	-1.03098	-0.970932	-0.712247	-0.712247
PDK3	1054	[Pyruvate dehydrogenase (acetyl-transferring)] kinase isozyme 3, mitochondrial	1169.5	16886	42516	34434	26199	23234	40768	36634	46082	0.0692586	2.51783	2.0392	1.55152	1.37593	2.41431	2.16949	2.72901	2.25655	1.88146	2.23496	2.0004	0.832575	1.33157	1.4257	2.25655	1.17412	0.911851	1.16025	1.00029	-0.264347	0.413132	0.51167	1.17412
TK1	230	Thymidine kinase, cytosolic	0	11093	30645	34160	21565	21119	63052	62287	41847	0	2.76255	3.07942	1.94402	1.90381	5.68394	5.61498	3.77238	2.47589	2.84121	2.80035	2.76786	1.96011	3.44632	1.97078	3.44632	1.30795	1.5065	1.48561	1.46877	0.970936	1.78506	0.978769	1.78506
RPL28	638	60S ribosomal protein L28	38940	23836	27252	34124	24779	33845	109480	48246	82806	1.63366	1.14331	1.43162	1.03956	1.41991	4.59305	2.02408	3.47399	1.02467	1.32087	1.49749	2.06434	1.58392	1.24233	1.8149	2.06434	0.0351633	0.40149	0.582542	1.04568	0.663497	0.313043	0.859888	1.04568
GSPT1;GSPT2	374	Eukaryotic peptide chain release factor GTP-binding subunit ERF3A;Eukaryotic peptide chain release factor GTP-binding subunit ERF3B	3714.8	34023	35177	34051	19540	22086	117350	66288	75233	0.109185	1.03392	1.00082	0.574317	0.649149	3.44914	1.94833	2.21124	0.92663	0.923403	0.827302	0.943764	1.18944	1.19583	1.15521	1.19583	-0.109935	-0.114968	-0.273514	-0.0835016	0.250279	0.258013	0.20815	0.258013
LMNB2	917	Lamin-B2	1401.3	45571	27684	33783	18480	15460	33629	38998	28983	0.0307498	0.607492	0.741327	0.405521	0.339251	0.737947	0.855764	0.635997	0.544453	0.68398	0.584152	0.493219	0.254482	0.525244	0.33226	0.68398	-0.87712	-0.547973	-0.775585	-1.0197	-1.97437	-0.92894	-1.58961	-0.547973
RPSA	293	40S ribosomal protein SA	4906.5	53243	23719	33708	26570	19053	71977	45484	56391	0.092153	0.445486	0.633097	0.499033	0.35785	1.35186	0.854272	1.05913	0.399258	0.584123	0.718855	0.520259	0.466189	0.524329	0.553313	0.718855	-1.32461	-0.775656	-0.476228	-0.942697	-1.10101	-0.931457	-0.853832	-0.476228
HACD3	1650	Very-long-chain (3R)-3-hydroxyacyl-CoA dehydratase 3	1405.8	114970	33911	33702	18167	14514	68456	64941	66877	0.0122275	0.294955	0.293137	0.158015	0.126242	0.595425	0.564852	0.581691	0.264348	0.270461	0.22762	0.183536	0.205333	0.34669	0.30389	0.34669	-1.91949	-1.88651	-2.1353	-2.44586	-2.28397	-1.52828	-1.71838	-1.52828
PSMD12	16	26S proteasome non-ATPase regulatory subunit 12	2065.1	34296	35621	33507	112670	19725	440190	53333	59111	0.060214	1.03863	0.976994	3.28522	0.57514	12.835	1.55508	1.72355	0.930857	0.901417	4.73235	0.836166	4.42617	0.954465	0.900427	4.73235	-0.103369	-0.149733	2.24256	-0.258138	2.14606	-0.0672359	-0.151319	2.24256
GNB2L1	854	Guanine nucleotide-binding protein subunit beta-2-like 1;Guanine nucleotide-binding protein subunit beta-2-like 1, N-terminally processed	8470.8	37597	28280	33385	28776	38083	100350	84648	80408	0.225305	0.752188	0.88797	0.76538	1.01293	2.6691	2.25146	2.13868	0.674134	0.819279	1.10253	1.47264	0.920439	1.38188	1.1173	1.47264	-0.568892	-0.287572	0.140815	0.558406	-0.119605	0.466634	0.160016	0.558406
ERAL1	158	GTPase Era, mitochondrial	919.26	10264	40862	32981	21880	20613	68832	48553	66103	0.0895616	3.9811	3.21327	2.13172	2.00828	6.70616	4.73042	6.44028	3.56799	2.9647	3.07074	2.91974	2.31262	2.9034	3.36456	3.56799	1.83511	1.56789	1.61859	1.54584	1.20953	1.53774	1.75042	1.83511
PDS5A	1110	Sister chromatid cohesion protein PDS5 homolog A	0	26070	27962	32804	15292	13795	48111	45229	36198	0	1.07257	1.2583	0.586575	0.529152	1.84545	1.73491	1.38849	0.961274	1.16097	0.844959	0.769307	0.636406	1.06484	0.725383	1.16097	-0.0569797	0.215326	-0.243047	-0.378369	-0.65198	0.0906334	-0.463186	0.215326
FDFT1	584	Squalene synthase	1421	132590	30738	32552	17194	15470	41887	87402	45582	0.0107172	0.231827	0.245509	0.129678	0.116675	0.315914	0.65919	0.343782	0.207771	0.226517	0.186801	0.169628	0.108943	0.404593	0.1796	0.404593	-2.26693	-2.14231	-2.42043	-2.55955	-3.19835	-1.30546	-2.47714	-1.30546
NCAPG2	1234	Condensin-2 complex subunit G2	1430.2	33523	43985	32523	24482	15774	56353	41975	49835	0.0426632	1.31208	0.97017	0.730305	0.470543	1.68102	1.25213	1.48659	1.17593	0.895121	1.052	0.684097	0.579702	0.76852	0.776632	1.17593	0.233804	-0.159846	0.0731363	-0.547726	-0.786615	-0.379845	-0.364697	0.233804
IPO4	1318	Importin-4	1239.7	114290	32014	32479	28735	16822	47235	61891	33503	0.010847	0.280112	0.284181	0.251422	0.147187	0.413291	0.541526	0.29314	0.251045	0.262197	0.362172	0.213988	0.142524	0.332374	0.153144	0.362172	-1.99398	-1.93127	-1.46525	-2.2244	-2.81073	-1.58912	-2.70704	-1.46525
GTF3C2	1320	General transcription factor 3C polypeptide 2	22878	26269	33130	32435	25930	30205	70588	49114	53120	0.870912	1.26118	1.23473	0.987095	1.14983	2.68712	1.86966	2.02216	1.13031	1.13921	1.42191	1.67168	0.926656	1.14754	1.05642	1.67168	0.17672	0.188035	0.507827	0.741303	-0.109895	0.198549	0.0791886	0.741303
RPS18	808	40S ribosomal protein S18	23047	24913	29271	32151	31840	29170	51437	38681	54483	0.925099	1.17493	1.29053	1.27805	1.17087	2.06467	1.55264	2.18693	1.05301	1.1907	1.84102	1.70227	0.712001	0.95297	1.14251	1.84102	0.0745166	0.25181	0.880508	0.767463	-0.490049	-0.0694978	0.192202	0.880508
TXNL1	89	Thioredoxin-like protein 1	2110.7	50189	31613	31901	21843	10221	126640	64346	86789	0.042055	0.629879	0.635617	0.435215	0.20365	2.52326	1.28207	1.72924	0.564517	0.586448	0.626925	0.296076	0.870148	0.786902	0.903399	0.903399	-0.82491	-0.769924	-0.673634	-1.75596	-0.200667	-0.345745	-0.146564	-0.146564
HAT1	49	Histone acetyltransferase type B catalytic subunit	1282.3	52001	31881	31760	25884	14918	60268	45651	36245	0.0246591	0.613084	0.610757	0.49776	0.286879	1.15898	0.877887	0.697006	0.549466	0.563511	0.717021	0.417079	0.399674	0.538823	0.364133	0.717021	-0.863899	-0.827483	-0.479913	-1.26161	-1.3231	-0.892117	-1.45746	-0.479913
AKR1A1	364	Alcohol dehydrogenase [NADP(+)]	7046.6	36979	42092	31706	27964	29815	91251	65665	78071	0.190557	1.13827	0.857406	0.756213	0.806268	2.46764	1.77574	2.11123	1.02015	0.79108	1.08932	1.17219	0.850968	1.0899	1.10296	1.17219	0.0287832	-0.338105	0.123431	0.229209	-0.232822	0.124194	0.141375	0.229209
CYB5B	79	Cytochrome b5 type B	2862.5	356620	44822	31490	17192	15821	97175	110740	102750	0.00802675	0.125686	0.0883013	0.0482082	0.0443637	0.272489	0.310527	0.288122	0.112643	0.0814706	0.0694437	0.0644982	0.093968	0.190593	0.150522	0.190593	-3.15017	-3.61758	-3.84801	-3.9546	-3.41169	-2.39144	-2.73195	-2.39144
ATP5F1	460	ATP synthase F(0) complex subunit B1, mitochondrial	3053.3	25855	31662	31393	13566	28735	82795	71292	85939	0.118093	1.2246	1.21419	0.524695	1.11139	3.20228	2.75738	3.32388	1.09752	1.12027	0.755822	1.61579	1.10431	1.6924	1.73648	1.73648	0.134252	0.163845	-0.403882	0.692242	0.143144	0.759073	0.796164	0.796164
UBE2I	857	SUMO-conjugating enzyme UBC9	3048.6	39345	25257	31379	25551	17988	48847	41125	40734	0.0774838	0.641937	0.797535	0.649409	0.457186	1.2415	1.04524	1.0353	0.575324	0.73584	0.935471	0.66468	0.428134	0.64154	0.540868	0.935471	-0.797554	-0.442536	-0.0962345	-0.589269	-1.22387	-0.640389	-0.886652	-0.0962345
CPOX	575	Oxygen-dependent coproporphyrinogen-III oxidase, mitochondrial	2008.7	12081	17641	31331	16489	11106	46761	25775	23846	0.166269	1.46023	2.59341	1.36487	0.919295	3.87062	2.13352	1.97384	1.3087	2.39279	1.96609	1.33651	1.33479	1.30949	1.03118	2.39279	0.388136	1.2587	0.97533	0.418476	0.416609	0.389008	0.0443021	1.2587
PPP6C	34	Serine/threonine-protein phosphatase 6 catalytic subunit;Serine/threonine-protein phosphatase 6 catalytic subunit, N-terminally processed	2914.4	39796	25781	31311	18914	18130	44677	41459	39642	0.0732335	0.647829	0.786788	0.475274	0.455573	1.12265	1.04179	0.99613	0.580605	0.725924	0.68463	0.662335	0.387147	0.639421	0.520403	0.725924	-0.784372	-0.462109	-0.546603	-0.594368	-1.36905	-0.645162	-0.942299	-0.462109
EIF4G2	867	Eukaryotic translation initiation factor 4 gamma 2	1427.1	54630	39146	31280	22923	22575	79361	77805	58336	0.026123	0.716566	0.572579	0.419605	0.413234	1.4527	1.42422	1.06784	0.642209	0.528286	0.604439	0.60078	0.500964	0.874146	0.557865	0.874146	-0.638885	-0.920608	-0.726331	-0.735091	-0.99722	-0.194055	-0.842012	-0.194055
MTCH2	1802	Mitochondrial carrier homolog 2	1649.1	148720	23453	31212	22413	18184	36206	43333	30779	0.0110886	0.157699	0.209871	0.150706	0.12227	0.243451	0.291373	0.206959	0.141335	0.193636	0.217091	0.177762	0.0839541	0.178837	0.108121	0.217091	-2.82281	-2.36858	-2.20362	-2.49198	-3.57425	-2.48328	-3.20929	-2.20362
MCM4	552	DNA replication licensing factor MCM4	3276.6	69118	30883	31139	18006	18892	97382	53093	70351	0.0474059	0.446816	0.450519	0.260511	0.27333	1.40892	0.76815	1.01784	0.40045	0.415669	0.375265	0.39738	0.485868	0.471469	0.531744	0.531744	-1.32031	-1.26649	-1.41402	-1.33141	-1.04136	-1.08476	-0.911196	-0.911196
DDX20	1683	Probable ATP-dependent RNA helicase DDX20	911.57	37196	35163	31066	27971	18056	57085	39824	38645	0.0245072	0.945344	0.835197	0.751989	0.485429	1.53471	1.07065	1.03896	0.847247	0.770589	1.08324	0.705739	0.529245	0.657137	0.542776	1.08324	-0.239146	-0.375966	0.11535	-0.502793	-0.917992	-0.605733	-0.881571	0.11535
MSN	474	Moesin	2930	59236	83186	31053	24813	27079	52274	72733	72946	0.0494632	1.40431	0.524225	0.418884	0.457138	0.88247	1.22785	1.23145	1.25859	0.483673	0.603401	0.664609	0.30432	0.753621	0.643338	1.25859	0.33181	-1.0479	-0.728812	-0.589423	-1.71634	-0.408088	-0.636351	0.33181
CLPB	1529	Caseinolytic peptidase B protein homolog	2172.4	24092	25644	30990	22581	16628	41360	35520	33168	0.090171	1.06442	1.28632	0.937282	0.690188	1.71675	1.47435	1.37672	0.953966	1.18681	1.35015	1.00343	0.592023	0.904914	0.719234	1.35015	-0.0679895	0.247094	0.433121	0.00493706	-0.756275	-0.144147	-0.475467	0.433121
FASTKD2	1640	FAST kinase domain-containing protein 2	861.42	9904	25635	30951	21487	14050	58789	30024	33816	0.086977	2.58835	3.1251	2.16953	1.41862	5.93588	3.0315	3.41438	2.31976	2.88335	3.1252	2.06246	2.04699	1.86065	1.78376	3.1252	1.21397	1.52775	1.64395	1.04436	1.03351	0.895809	0.834918	1.64395
PRPF6	181	Pre-mRNA-processing factor 6	1909.1	25198	28879	30812	21687	18026	67613	39401	43119	0.0757639	1.14608	1.2228	0.860664	0.715374	2.68327	1.56366	1.71121	1.02716	1.1282	1.23978	1.04005	0.925327	0.959729	0.893977	1.23978	0.0386549	0.174028	0.310087	0.0566466	-0.111965	-0.0593011	-0.161691	0.310087
NKPD1	1108	NTPase KAP family P-loop domain-containing protein 1	10792	29814	30008	30747	14733	26524	200750	75228	166750	0.361978	1.00651	1.03129	0.494164	0.889649	6.73341	2.52324	5.59301	0.902063	0.951517	0.711841	1.29341	2.32202	1.5487	2.92193	2.92193	-0.148699	-0.0716992	-0.490373	0.371185	1.21538	0.631056	1.54692	1.54692
APOA1BP	1294	NAD(P)H-hydrate epimerase	1006.5	43625	37490	30743	41694	20634	63314	35730	50182	0.0230716	0.85937	0.704711	0.955736	0.472986	1.45132	0.819026	1.1503	0.770194	0.650197	1.37673	0.687649	0.50049	0.502695	0.600947	1.37673	-0.376706	-0.621052	0.461251	-0.540255	-0.998587	-0.992243	-0.73469	0.461251
KIAA0391	59	Mitochondrial ribonuclease P protein 3	0	9389.9	35074	30570	15435	15805	92200	50230	83710	0	3.73529	3.25563	1.64379	1.68319	9.81906	5.34936	8.9149	3.34768	3.00378	2.36787	2.4471	3.38611	3.28329	4.65736	4.65736	1.74316	1.58678	1.24359	1.29108	1.75963	1.71514	2.21951	2.21951
FDPS	362	Farnesyl pyrophosphate synthase	2521.9	73496	68802	30539	19415	23435	98858	95699	156060	0.0343134	0.936133	0.415519	0.264164	0.318861	1.34508	1.3021	2.12338	0.838991	0.383376	0.380527	0.463575	0.463852	0.799192	1.10931	1.10931	-0.253272	-1.38317	-1.39393	-1.10912	-1.10826	-0.323386	0.149658	0.149658
ANXA11	692	Annexin A11	2267.9	64203	42145	30372	24995	22778	68270	51512	41457	0.0353239	0.656433	0.473062	0.389312	0.354781	1.06335	0.80233	0.645717	0.588316	0.436468	0.560803	0.515798	0.366695	0.492448	0.337339	0.588316	-0.765336	-1.19605	-0.834435	-0.955123	-1.44735	-1.02196	-1.56773	-0.765336
PGD	708	6-phosphogluconate dehydrogenase, decarboxylating	2775.6	52096	42559	30366	30691	24761	45543	42180	39573	0.0532786	0.816934	0.582885	0.589124	0.475296	0.874213	0.809659	0.759617	0.732162	0.537795	0.848631	0.691008	0.301473	0.496946	0.396843	0.848631	-0.449765	-0.894871	-0.236791	-0.533226	-1.7299	-1.00884	-1.33336	-0.236791
RPA1	489	Replication protein A 70 kDa DNA-binding subunit;Replication protein A 70 kDa DNA-binding subunit, N-terminally processed	2647.5	39039	31724	30297	26660	21058	86837	49039	57189	0.0678168	0.812623	0.77607	0.682907	0.539409	2.22437	1.25615	1.46492	0.728299	0.716036	0.983725	0.784219	0.767074	0.770993	0.76531	0.983725	-0.457398	-0.481896	-0.0236732	-0.350671	-0.382563	-0.375211	-0.385884	-0.0236732
TTLL12	1012	Tubulin--tyrosine ligase-like protein 12	1714.1	34673	26922	30157	14298	17901	54657	25541	46047	0.0494362	0.776454	0.869755	0.412367	0.516281	1.57636	0.736625	1.32804	0.695883	0.802473	0.594013	0.750594	0.543607	0.45212	0.693799	0.802473	-0.523084	-0.317475	-0.751433	-0.413896	-0.879363	-1.14522	-0.527411	-0.317475
DDOST	596	Dolichyl-diphosphooligosaccharide--protein glycosyltransferase 48 kDa subunit	7583	36006	34088	30120	22097	22990	49888	41644	48501	0.210604	0.946731	0.836527	0.613703	0.638505	1.38555	1.15659	1.34703	0.84849	0.771816	0.884037	0.928289	0.477807	0.70988	0.703719	0.928289	-0.23703	-0.37367	-0.177821	-0.107354	-1.0655	-0.494353	-0.506928	-0.107354
CNIH4	1649	Protein cornichon homolog 4	2139.2	112810	24046	30094	14235	10843	58046	47385	44515	0.0189629	0.213155	0.266767	0.126186	0.0961174	0.514547	0.420043	0.394602	0.191036	0.246131	0.18177	0.13974	0.177442	0.257811	0.20615	0.257811	-2.38808	-2.0225	-2.45981	-2.83918	-2.49458	-1.95562	-2.27824	-1.95562
MDH1	604	Malate dehydrogenase, cytoplasmic	2400.9	42255	26352	30005	20513	16615	32930	34278	23971	0.0568193	0.623642	0.710093	0.485457	0.393208	0.779316	0.811218	0.567294	0.558928	0.655163	0.6993	0.571665	0.268748	0.497903	0.296368	0.6993	-0.839266	-0.610074	-0.516017	-0.806759	-1.89568	-1.00606	-1.75454	-0.516017
HSDL1	1119	Inactive hydroxysteroid dehydrogenase-like protein 1	1322.5	194500	23659	29958	36245	22967	83086	57848	43953	0.00679949	0.12164	0.154026	0.18635	0.118082	0.427177	0.297419	0.225979	0.109018	0.142111	0.268436	0.171674	0.147312	0.182548	0.118057	0.268436	-3.19737	-2.81491	-1.89735	-2.54226	-2.76305	-2.45366	-3.08244	-1.89735
RPS23	807	40S ribosomal protein S23	17075	40066	30918	29718	20328	27253	506140	62934	198830	0.426172	0.771677	0.741726	0.507363	0.680203	12.6327	1.57076	4.96256	0.691601	0.684349	0.730854	0.988911	4.35638	0.964088	2.59256	4.35638	-0.531988	-0.547196	-0.452344	-0.0160869	2.12313	-0.052763	1.37438	2.12313
TCERG1	45	Transcription elongation regulator 1	1167.4	31190	33523	29620	19482	13950	68968	56722	31483	0.0374287	1.0748	0.949663	0.624623	0.447259	2.21122	1.8186	1.00939	0.963269	0.876201	0.899768	0.650246	0.762541	1.1162	0.527332	1.1162	-0.053989	-0.190667	-0.152376	-0.620942	-0.391113	0.158601	-0.923216	0.158601
ACADM	327	Medium-chain specific acyl-CoA dehydrogenase, mitochondrial	1321.2	33503	40604	29564	15090	24506	95788	65780	65337	0.0394353	1.21195	0.882428	0.450407	0.731457	2.85909	1.96341	1.95018	1.08619	0.814167	0.64881	1.06343	0.985958	1.20508	1.01882	1.20508	0.119275	-0.296604	-0.624131	0.0887213	-0.020402	0.269135	0.0269047	0.269135
PDLIM5	1403	PDZ and LIM domain protein 5	1744	31464	27351	29516	23969	17963	50491	47253	34547	0.0554284	0.869279	0.938088	0.761791	0.570906	1.60472	1.50181	1.09798	0.779075	0.865521	1.09736	0.830011	0.55339	0.921771	0.573614	1.09736	-0.360165	-0.20836	0.134034	-0.268797	-0.853632	-0.11752	-0.801847	0.134034
NUP133	1321	Nuclear pore complex protein Nup133	1196.6	43325	33153	29391	19459	20006	79000	48064	48895	0.0276192	0.765216	0.678384	0.44914	0.461766	1.82343	1.10938	1.12856	0.685811	0.625907	0.646985	0.671337	0.62881	0.680909	0.589589	0.685811	-0.544117	-0.67598	-0.628196	-0.57489	-0.669304	-0.554467	-0.762218	-0.544117
SF3B2	985	Splicing factor 3B subunit 2	2581.4	33478	29924	29317	13633	15304	89446	50371	66002	0.0771074	0.893841	0.875709	0.407223	0.457136	2.67178	1.5046	1.9715	0.801088	0.807968	0.586603	0.664606	0.921366	0.923482	1.02996	1.02996	-0.319967	-0.307631	-0.769544	-0.589428	-0.118153	-0.114844	0.0425911	0.0425911
CHMP1A	1582	Charged multivesicular body protein 1a	2333.7	18986	23727	29258	22733	16683	86191	35686	37797	0.122917	1.24971	1.54103	1.19736	0.8787	4.53971	1.8796	1.99078	1.12003	1.42182	1.72479	1.2775	1.56552	1.15364	1.04003	1.72479	0.163537	0.50774	0.786418	0.353319	0.646645	0.206198	0.0566305	0.786418
SNX27	1418	Sorting nexin-27	1662.1	103860	22953	29196	16886	11849	25214	27995	20163	0.0160033	0.220999	0.281109	0.162584	0.114086	0.242769	0.269546	0.194136	0.198067	0.259364	0.234202	0.165864	0.0837191	0.16544	0.101422	0.259364	-2.33594	-1.94695	-2.09417	-2.59193	-3.5783	-2.59562	-3.30156	-1.94695
SLC7A5;SLC7A7;SLC7A6	906	Large neutral amino acids transporter small subunit 1;Y+L amino acid transporter 1;Y+L amino acid transporter 2	1692.4	73210	18447	29135	10436	9861.5	47901	37978	32138	0.0231171	0.251974	0.397965	0.142549	0.134702	0.654296	0.518754	0.438984	0.225827	0.36718	0.205341	0.195836	0.225634	0.318397	0.229336	0.36718	-2.14671	-1.44544	-2.28391	-2.35229	-2.14794	-1.6511	-2.12447	-1.44544
DDX21	1597	Nucleolar RNA helicase 2	4068.3	28613	28255	29081	24182	18810	23395	30085	25304	0.142184	0.987488	1.01636	0.84514	0.657393	0.817635	1.05145	0.884353	0.885018	0.937734	1.21742	0.95575	0.281962	0.645348	0.462008	1.21742	-0.176221	-0.0927488	0.283829	-0.0652943	-1.82643	-0.631851	-1.11401	0.283829
RPS9	639	40S ribosomal protein S9	17880	33499	21759	28888	30507	24857	32273	28170	23335	0.533747	0.649542	0.862354	0.910684	0.742022	0.963402	0.840921	0.696588	0.58214	0.795645	1.31184	1.07879	0.33223	0.516134	0.363915	1.31184	-0.780562	-0.329803	0.391588	0.109411	-1.58975	-0.954183	-1.45833	0.391588
MPI	557	Mannose-6-phosphate isomerase	2306	96293	282010	28698	19962	30450	54042	80013	673770	0.0239477	2.92867	0.298028	0.207305	0.316222	0.561225	0.830933	6.99708	2.62476	0.274973	0.298622	0.459739	0.193539	0.510004	3.65545	3.65545	1.39219	-1.86264	-1.74361	-1.12111	-2.36931	-0.971421	1.87005	1.87005
COPS2	779	COP9 signalosome complex subunit 2	4495.8	42797	60065	28532	34141	29095	95961	97090	105000	0.105049	1.40349	0.666682	0.797743	0.679837	2.24224	2.26862	2.45344	1.25785	0.61511	1.14915	0.98838	0.773237	1.39241	1.28174	1.39241	0.330958	-0.701084	0.200562	-0.0168619	-0.371018	0.477589	0.358102	0.477589
RPL10;RPL10L	488	60S ribosomal protein L10;60S ribosomal protein L10-like	2917.7	36617	26302	28503	15302	14441	342780	78680	184660	0.0796816	0.7183	0.778409	0.417893	0.39438	9.36123	2.14873	5.04301	0.643763	0.718194	0.601974	0.573368	3.22822	1.31883	2.63459	3.22822	-0.635398	-0.477555	-0.732227	-0.802466	1.69074	0.399259	1.39758	1.69074
DARS	370	Aspartate--tRNA ligase, cytoplasmic	2178.9	36579	27773	28381	22423	16583	58447	43728	38050	0.059567	0.759261	0.775882	0.613002	0.453348	1.59783	1.19544	1.04021	0.680473	0.715863	0.883027	0.659098	0.551012	0.733728	0.543434	0.883027	-0.555389	-0.482245	-0.17947	-0.601434	-0.859843	-0.446682	-0.879824	-0.17947
RTN4	1593	Reticulon-4	4960.2	144890	23041	28237	21798	13663	30979	38905	38722	0.0342342	0.159024	0.194886	0.150445	0.0942991	0.21381	0.268514	0.267251	0.142522	0.17981	0.216716	0.137097	0.0737327	0.164807	0.139619	0.216716	-2.81074	-2.47545	-2.20612	-2.86674	-3.76155	-2.60115	-2.84044	-2.20612
CBS	308	Cystathionine beta-synthase	1205.5	46263	27219	28050	15756	13781	51895	38460	35103	0.0260575	0.588354	0.606316	0.340575	0.297884	1.12174	0.831334	0.758771	0.527301	0.559414	0.490596	0.433078	0.386832	0.51025	0.3964	0.559414	-0.923301	-0.838013	-1.02739	-1.2073	-1.37022	-0.970724	-1.33497	-0.838013
DNAJC7	1448	DnaJ homolog subfamily C member 7	0	28013	31651	27976	16180	18140	52396	39940	49960	0	1.12987	0.998679	0.577589	0.647556	1.87042	1.42577	1.78346	1.01262	0.921425	0.832015	0.941449	0.645015	0.875096	0.931722	1.01262	0.0180979	-0.118062	-0.265319	-0.0870455	-0.632596	-0.192486	-0.102028	0.0180979
MYL12A;MYL12B;MYL9	410	Myosin regulatory light chain 12A;Myosin regulatory light chain 12B;Myosin regulatory light polypeptide 9	6311.9	58221	29674	27888	14233	18504	45432	48970	45402	0.108413	0.509679	0.479002	0.244465	0.317823	0.780337	0.841105	0.779822	0.45679	0.441948	0.352151	0.462067	0.2691	0.516247	0.407398	0.516247	-1.1304	-1.17805	-1.50573	-1.11383	-1.89379	-0.953866	-1.29549	-0.953866
EARS2	1137	Probable glutamate--tRNA ligase, mitochondrial	1086.5	9796.8	36144	27408	9365.2	10869	69412	39069	73246	0.110904	3.68937	2.79765	0.955945	1.10944	7.08517	3.98793	7.47652	3.30653	2.58123	1.37704	1.61296	2.44333	2.44768	3.90592	3.90592	1.72532	1.36806	0.461565	0.689713	1.28885	1.29142	1.96566	1.96566
MOGS	996	Mannosyl-oligosaccharide glucosidase	3276.2	44025	37936	27279	17047	20731	69547	76896	59945	0.0744168	0.861692	0.619625	0.387212	0.470892	1.57972	1.74664	1.36161	0.772276	0.571693	0.557777	0.684605	0.544766	1.07204	0.71134	1.07204	-0.372812	-0.806687	-0.842239	-0.546657	-0.876291	0.100361	-0.491389	0.100361
FAM98A	1292	Protein FAM98A	1569.9	19946	28745	27145	21175	16731	48917	41612	29096	0.0787075	1.44114	1.36092	1.06162	0.838815	2.45247	2.08623	1.45874	1.2916	1.25565	1.52925	1.21951	0.845736	1.28047	0.762081	1.52925	0.369155	0.328432	0.612829	0.286301	-0.24172	0.356676	-0.391984	0.612829
PGAM5	1407	Serine/threonine-protein phosphatase PGAM5, mitochondrial	1662.4	19866	20724	26966	16641	10546	45834	29719	29821	0.0836807	1.04319	1.35739	0.837662	0.530857	2.30716	1.49597	1.50111	0.934939	1.25239	1.20665	0.771785	0.795625	0.918187	0.784215	1.25239	-0.0970556	0.324685	0.271007	-0.373729	-0.32984	-0.12314	-0.350678	0.324685
MRPL44	1568	39S ribosomal protein L44, mitochondrial	984.94	9379	25015	26901	17678	14181	44772	28669	36614	0.105015	2.66713	2.86822	1.88485	1.51199	4.77364	3.05672	3.90383	2.39036	2.64634	2.71512	2.19821	1.64619	1.87613	2.03946	2.71512	1.25723	1.404	1.44102	1.13633	0.719134	0.907761	1.02818	1.44102
MYH14	1213	Myosin-14	1795.7	18149	20349	26831	7025.5	9308.3	73922	48727	47173	0.0989421	1.12122	1.47837	0.387101	0.512882	4.07306	2.68483	2.59921	1.00487	1.36401	0.557618	0.745653	1.4046	1.64788	1.35789	1.64788	0.00701115	0.447856	-0.842651	-0.423424	0.490157	0.720607	0.441366	0.720607
NCAPD2	1043	Condensin complex subunit 1	0	35081	27917	26756	13884	12446	47080	43678	31956	0	0.795787	0.762692	0.39577	0.354779	1.34204	1.24506	0.91092	0.713209	0.703693	0.570105	0.515795	0.462802	0.764184	0.475887	0.764184	-0.487603	-0.506982	-0.810701	-0.955131	-1.11153	-0.388007	-1.07131	-0.388007
USP5	630	Ubiquitin carboxyl-terminal hydrolase 5	2475.6	66077	28608	26586	18676	13184	45969	36759	39173	0.0374654	0.432949	0.402349	0.28264	0.199525	0.695688	0.556306	0.592839	0.388023	0.371224	0.407142	0.290079	0.239909	0.341445	0.309713	0.407142	-1.36579	-1.42964	-1.2964	-1.78548	-2.05944	-1.55027	-1.69099	-1.2964
ROCK2;ROCK1	134	Rho-associated protein kinase 2;Rho-associated protein kinase 1	1096.4	49054	30375	26521	11405	13965	52878	48804	36330	0.0223509	0.619216	0.540649	0.232499	0.284686	1.07795	0.994904	0.740612	0.55496	0.498826	0.334914	0.413891	0.371733	0.610644	0.386914	0.610644	-0.849543	-1.00339	-1.57814	-1.27268	-1.42766	-0.711595	-1.36991	-0.711595
UBL5	1519	Ubiquitin-like protein 5	5154.6	31800	20130	26397	21479	15343	39204	34712	25370	0.162094	0.633019	0.830094	0.67544	0.482484	1.23283	1.09157	0.797799	0.567331	0.765881	0.972969	0.701459	0.425142	0.669977	0.41679	0.972969	-0.817736	-0.384808	-0.0395338	-0.51157	-1.23398	-0.577816	-1.26261	-0.0395338
TM9SF3	1583	Transmembrane 9 superfamily member 3	1626.1	258190	26819	26365	20336	16809	63017	61313	82426	0.00629808	0.103873	0.102115	0.0787637	0.0651032	0.244072	0.237472	0.319246	0.0930944	0.0942155	0.113459	0.0946502	0.0841684	0.145754	0.166782	0.166782	-3.42516	-3.40789	-3.13976	-3.40125	-3.57058	-2.77839	-2.58397	-2.58397
FAM162A	1374	Protein FAM162A	3028.6	127510	16826	26303	17845	11155	21836	31047	24486	0.0237519	0.131958	0.206282	0.13995	0.0874833	0.171249	0.243487	0.192032	0.118265	0.190325	0.201597	0.127187	0.0590554	0.149445	0.100322	0.201597	-3.0799	-2.39347	-2.31045	-2.97497	-4.08179	-2.74231	-3.31729	-2.31045
KIAA1279	1390	KIF1-binding protein	2629.2	50274	118310	26275	14177	23818	75438	60612	184130	0.0522974	2.3533	0.522636	0.281995	0.473764	1.50054	1.20563	3.66253	2.10911	0.482207	0.406212	0.688781	0.517461	0.739984	1.9134	2.10911	1.07663	-1.05228	-1.29969	-0.537884	-0.950478	-0.434433	0.936135	1.07663
EXO1	1727	Exonuclease 1	0	30435	42262	26081	23322	33411	120170	64666	122220	0	1.3886	0.856941	0.766289	1.09778	3.94841	2.12472	4.01577	1.24451	0.790651	1.10384	1.59601	1.36161	1.3041	2.09794	2.09794	0.315573	-0.338887	0.142526	0.674468	0.445317	0.383052	1.06897	1.06897
HUWE1	1218	E3 ubiquitin-protein ligase HUWE1	823.83	19484	19368	26044	21040	12437	77128	38537	39691	0.0422824	0.994046	1.33669	1.07986	0.638319	3.95853	1.97788	2.03711	0.890896	1.23329	1.55554	0.928018	1.3651	1.21397	1.06423	1.55554	-0.166672	0.302506	0.637411	-0.107775	0.449008	0.27973	0.0898167	0.637411
HADHB	742	Trifunctional enzyme subunit beta, mitochondrial;3-ketoacyl-CoA thiolase	4441.5	17530	26340	26030	15583	14664	42116	30521	43989	0.253366	1.50257	1.48488	0.888933	0.836509	2.40251	1.74107	2.50936	1.34665	1.37002	1.28051	1.21616	0.828507	1.06862	1.31095	1.37002	0.429373	0.454194	0.356713	0.282329	-0.271414	0.0957521	0.390612	0.454194
PSMA7;PSMA8	47	Proteasome subunit alpha type-7;Proteasome subunit alpha type-7-like	4978.3	42658	24367	25807	19099	17000	48861	36590	35773	0.116703	0.571218	0.604974	0.447724	0.398518	1.14541	0.857752	0.8386	0.511943	0.558176	0.644944	0.579385	0.394996	0.526465	0.438105	0.644944	-0.965944	-0.841209	-0.632753	-0.787405	-1.34009	-0.925591	-1.19065	-0.632753
NUMA1	1037	Nuclear mitotic apparatus protein 1	800.29	22590	25369	25368	20622	16423	42692	42193	31233	0.0354267	1.12302	1.12297	0.912882	0.727003	1.88986	1.86777	1.3826	1.00649	1.03611	1.315	1.05695	0.65172	1.14639	0.722306	1.315	0.00932569	0.0511706	0.395066	0.07991	-0.617675	0.197095	-0.469318	0.395066
PAFAH1B2	865	Platelet-activating factor acetylhydrolase IB subunit beta	2739.5	34127	33718	25259	18122	13480	65718	41438	55927	0.0802737	0.988015	0.740147	0.531016	0.394995	1.92569	1.21423	1.63879	0.88549	0.682892	0.764927	0.574263	0.664075	0.74526	0.856144	0.88549	-0.175451	-0.550271	-0.386605	-0.800217	-0.590582	-0.424183	-0.224074	-0.175451
NCAPG	1469	Condensin complex subunit 3	1749	32699	23622	24687	21351	12227	30946	28790	22986	0.0534879	0.722407	0.754977	0.652956	0.373926	0.94639	0.880455	0.702957	0.647444	0.696575	0.94058	0.543631	0.326363	0.540399	0.367242	0.94058	-0.627172	-0.52165	-0.0883768	-0.879299	-1.61545	-0.887903	-1.4452	-0.0883768
ATAD3A	1626	ATPase family AAA domain-containing protein 3A	0	22782	27966	24676	15455	16956	67761	31752	49977	0	1.22755	1.08314	0.678386	0.744272	2.97432	1.39373	2.19371	1.10017	0.999348	0.977213	1.08206	1.0257	0.855434	1.14605	1.14605	0.137723	-0.000940754	-0.0332547	0.113778	0.0366041	-0.225271	0.196665	0.196665
OSBPL11;OSBPL10	1507	Oxysterol-binding protein-related protein 11;Oxysterol-binding protein-related protein 10	1474.9	20722	23246	24610	9852.6	10561	43872	31011	35725	0.0711756	1.1218	1.18763	0.475466	0.509652	2.11717	1.49653	1.72401	1.0054	1.09576	0.684907	0.740956	0.730107	0.918526	0.900667	1.09576	0.00776255	0.131927	-0.546021	-0.43254	-0.453819	-0.122607	-0.150935	0.131927
SYNGR2	103	Synaptogyrin-2	2453.3	146160	16621	24531	17369	12668	42449	37992	33928	0.016785	0.113718	0.167837	0.118836	0.0866721	0.290428	0.259934	0.232129	0.101918	0.154853	0.171182	0.126008	0.100154	0.159541	0.12127	0.171182	-3.29453	-2.69103	-2.5464	-2.98841	-3.3197	-2.64801	-3.04371	-2.5464
NUP188	1142	Nucleoporin NUP188 homolog	1521.9	41914	26730	24364	17326	16938	64988	43571	38281	0.0363101	0.637734	0.581285	0.41337	0.404113	1.55051	1.03953	0.913323	0.571558	0.536319	0.595458	0.587519	0.534694	0.638037	0.477142	0.638037	-0.807029	-0.898836	-0.747927	-0.767292	-0.903216	-0.648288	-1.06751	-0.648288
ACOX1	1049	Peroxisomal acyl-coenzyme A oxidase 1	0	8877.1	43500	24316	31309	33668	46011	55198	58235	0	4.90025	2.73918	3.52694	3.79268	5.18311	6.21802	6.56014	4.39176	2.52729	5.08054	5.51398	1.7874	3.81645	3.42718	5.51398	2.1348	1.33759	2.34498	2.46309	0.837862	1.93223	1.77702	2.46309
MRPL10	1221	39S ribosomal protein L10, mitochondrial	1444	246920	9169.8	24238	13134	6904.8	24953	30025	25844	0.00584805	0.0371367	0.0981613	0.0531913	0.0279637	0.101057	0.121598	0.104665	0.0332831	0.0905679	0.0766219	0.040655	0.0348496	0.0746336	0.0546798	0.0905679	-4.90907	-3.46486	-3.7061	-4.62042	-4.84272	-3.74403	-4.19285	-3.46486
NOMO3;NOMO1;NOMO2	866	Nodal modulator 3;Nodal modulator 1;Nodal modulator 2	2989.1	30059	31206	24192	12634	18356	111090	51544	95274	0.0994411	1.03816	0.804817	0.420307	0.610666	3.69573	1.71476	3.16957	0.93043	0.742559	0.60545	0.887815	1.27448	1.05247	1.65586	1.65586	-0.10403	-0.429422	-0.723919	-0.171669	0.349903	0.0737834	0.72758	0.72758
TMEM205	1188	Transmembrane protein 205	2636.9	129670	37727	24178	17487	14467	30179	93598	48605	0.0203355	0.290946	0.186458	0.134858	0.111568	0.232737	0.721817	0.374836	0.260755	0.172034	0.194262	0.162203	0.0802595	0.443031	0.195824	0.443031	-1.93923	-2.53923	-2.36392	-2.62413	-3.63918	-1.17452	-2.35237	-1.17452
WDR18	1498	WD repeat-containing protein 18	1937.7	43977	25721	24137	22245	17025	28811	40419	27785	0.0440617	0.584874	0.548855	0.505833	0.387134	0.655138	0.919094	0.631808	0.524182	0.506398	0.72865	0.562834	0.225925	0.564115	0.330072	0.72865	-0.931859	-0.981658	-0.456702	-0.829218	-2.14609	-0.82594	-1.59915	-0.456702
SNRPF	813	Small nuclear ribonucleoprotein F	9660.1	58360	37099	24122	17170	23011	68291	45987	39280	0.165526	0.635692	0.413331	0.294208	0.394294	1.17017	0.787988	0.673064	0.569727	0.381357	0.423806	0.573244	0.403533	0.483646	0.351625	0.573244	-0.811656	-1.39079	-1.23852	-0.80278	-1.30924	-1.04798	-1.50789	-0.80278
PSMB3	671	Proteasome subunit beta type-3	1109.9	58266	20041	23793	24550	11532	53643	27672	29543	0.0190488	0.343957	0.408351	0.421343	0.19792	0.920657	0.474925	0.507037	0.308265	0.376763	0.606944	0.287745	0.317489	0.291496	0.264888	0.606944	-1.69776	-1.40827	-0.720365	-1.79713	-1.65522	-1.77845	-1.91654	-0.720365
AIMP2	970	Aminoacyl tRNA synthase complex-interacting multifunctional protein 2	2488.7	16844	21551	23657	16576	16626	34728	27249	33907	0.14775	1.27945	1.40448	0.984089	0.987058	2.06174	1.61773	2.013	1.14668	1.29583	1.41758	1.43503	0.710993	0.992917	1.05164	1.43503	0.197463	0.373877	0.503427	0.521083	-0.492092	-0.0102556	0.0726431	0.521083
RRM2	532	Ribonucleoside-diphosphate reductase subunit M2	2342.4	59474	40813	23612	23254	16623	55328	42594	57598	0.0393853	0.686233	0.397014	0.390994	0.2795	0.930289	0.716178	0.968457	0.615023	0.366302	0.563226	0.406351	0.320811	0.439571	0.505946	0.615023	-0.701287	-1.44889	-0.828214	-1.2992	-1.64021	-1.18583	-0.982946	-0.701287
PPM1G	73	Protein phosphatase 1G	3624.9	31353	24247	23491	18387	16092	45384	38859	30521	0.115616	0.773355	0.749242	0.586451	0.513252	1.44752	1.2394	0.973463	0.693105	0.691284	0.844781	0.746191	0.499177	0.760711	0.508561	0.844781	-0.528854	-0.53265	-0.243351	-0.422383	-1.00238	-0.394579	-0.975507	-0.243351
PPP2CA;PPP2CB	858	Serine/threonine-protein phosphatase 2A catalytic subunit alpha isoform;Serine/threonine-protein phosphatase 2A catalytic subunit beta isoform	3230.9	40542	22896	23420	17948	12218	36299	34900	34692	0.0796927	0.564748	0.577673	0.442701	0.301366	0.895343	0.860836	0.855705	0.506145	0.532986	0.63771	0.438141	0.30876	0.528357	0.447041	0.63771	-0.982378	-0.907831	-0.649028	-1.19053	-1.69544	-0.920414	-1.16152	-0.649028
BDP1	7	Transcription factor TFIIIB component B homolog	0	17371	16652	23355	14364	8143.3	11681	18919	8270	0	0.958609	1.34448	0.826895	0.468787	0.672443	1.08911	0.476081	0.859136	1.24048	1.19114	0.681545	0.231892	0.668468	0.248716	1.24048	-0.219042	0.310896	0.252343	-0.553119	-2.10847	-0.581069	-2.00743	0.310896
CPSF3	1702	Cleavage and polyadenylation specificity factor subunit 3	1489.7	26214	34050	23338	13198	14378	28514	28743	42631	0.0568284	1.29892	0.890288	0.503471	0.548486	1.08774	1.09648	1.62627	1.16414	0.821418	0.725249	0.797415	0.375108	0.672986	0.849603	1.16414	0.219261	-0.283811	-0.463452	-0.326598	-1.41462	-0.571351	-0.23514	0.219261
HPRT1	218	Hypoxanthine-guanine phosphoribosyltransferase	4346.4	33329	26824	23266	16546	19679	77831	55392	83616	0.130409	0.804825	0.698071	0.496445	0.590447	2.33523	1.66198	2.50881	0.721309	0.64407	0.715127	0.85842	0.805307	1.02008	1.31066	1.31066	-0.47131	-0.63471	-0.483729	-0.220245	-0.31239	0.0286755	0.390296	0.390296
NUCB1	913	Nucleobindin-1	2777.3	95146	21387	23140	20261	13480	61600	53198	47219	0.0291899	0.224781	0.243205	0.212946	0.141677	0.647426	0.55912	0.496279	0.201456	0.224392	0.306749	0.205977	0.223265	0.343172	0.259269	0.343172	-2.31147	-2.15591	-1.70487	-2.27945	-2.16317	-1.543	-1.94748	-1.543
KCTD12	1386	BTB/POZ domain-containing protein KCTD12	3600.7	65425	36793	22999	14703	21714	65326	54723	62707	0.0550355	0.562369	0.351532	0.224731	0.331891	0.998487	0.836423	0.958456	0.504013	0.324339	0.323724	0.48252	0.344329	0.513374	0.500721	0.513374	-0.988467	-1.62443	-1.62717	-1.05134	-1.53814	-0.961919	-0.997921	-0.961919
SF3B6	1761	Splicing factor 3B subunit 6	3926.6	14602	21989	22945	16555	13847	87948	40588	76782	0.268908	1.50589	1.57136	1.13375	0.948295	6.02301	2.77962	5.25832	1.34963	1.44981	1.63316	1.37868	2.07704	1.70605	2.74708	2.74708	0.432559	0.535859	0.707667	0.463284	1.05453	0.770663	1.4579	1.4579
RPS7	798	40S ribosomal protein S7	9174.6	28742	21862	22874	15620	20716	87717	45081	68596	0.319205	0.760629	0.795839	0.543456	0.720757	3.05188	1.56847	2.38661	0.6817	0.734275	0.782846	1.04787	1.05244	0.962684	1.24682	1.24682	-0.552792	-0.445607	-0.3532	0.0674616	0.0737394	-0.054865	0.318259	0.318259
RPL27A	635	60S ribosomal protein L27a	9828.7	25061	18524	22743	15216	13275	39591	28579	27693	0.392191	0.739156	0.907506	0.607159	0.529708	1.57979	1.14038	1.10502	0.662455	0.837304	0.87461	0.770114	0.54479	0.699932	0.577292	0.87461	-0.594105	-0.256176	-0.193289	-0.376856	-0.876228	-0.514713	-0.792628	-0.193289
NIPSNAP1	1468	Protein NipSnap homolog 1	0	16973	34822	22634	12202	14869	107270	54301	91599	0	2.05161	1.33353	0.718906	0.876038	6.32004	3.19926	5.39675	1.83872	1.23037	1.03558	1.27363	2.17947	1.96362	2.81939	2.81939	0.878701	0.299095	0.0504421	0.348943	1.12398	0.973513	1.49538	1.49538
HYOU1	1776	Hypoxia up-regulated protein 1	1167.2	26064	27614	22541	10168	14236	59996	34157	43538	0.0447821	1.05947	0.864833	0.390117	0.546194	2.30187	1.3105	1.67043	0.949529	0.797932	0.561962	0.794083	0.793802	0.804352	0.872672	0.949529	-0.0747153	-0.325662	-0.831456	-0.332638	-0.333149	-0.314101	-0.196489	-0.0747153
HEATR1	1556	HEAT repeat-containing protein 1;HEAT repeat-containing protein 1, N-terminally processed	1560.7	35364	23419	22508	14110	11375	35728	26353	20750	0.0441325	0.662227	0.636466	0.398993	0.321655	1.01029	0.745193	0.586755	0.593509	0.587232	0.574748	0.467637	0.3484	0.457379	0.306535	0.593509	-0.752659	-0.767998	-0.798997	-1.09654	-1.52118	-1.12854	-1.70588	-0.752659
RBM8A	1792	RNA-binding protein 8A	8827.7	19281	20101	22468	15005	18525	32552	26104	24000	0.457845	1.04253	1.16529	0.778227	0.96079	1.68829	1.35387	1.24475	0.934347	1.07515	1.12103	1.39684	0.582209	0.830969	0.650287	1.39684	-0.0979693	0.104537	0.16483	0.48217	-0.78039	-0.267133	-0.620851	0.48217
TIA1	533	Nucleolysin TIA-1 isoform p40	0	22037	222020	22437	10338	11522	23770	34781	577940	0	10.0749	1.01815	0.46912	0.522848	1.07864	1.5783	26.2259	9.02942	0.939391	0.675766	0.760141	0.37197	0.968717	13.7011	13.7011	3.17463	-0.0902029	-0.565405	-0.39566	-1.42674	-0.0458525	3.77621	3.77621
DSG2	1005	Desmoglein-2	786.27	43918	23534	22249	14451	10446	33453	32546	29547	0.0179031	0.535862	0.506603	0.329045	0.237852	0.761715	0.741063	0.672777	0.480257	0.467414	0.473988	0.345801	0.262678	0.454844	0.351475	0.480257	-1.05812	-1.09723	-1.07708	-1.53199	-1.92863	-1.13656	-1.50851	-1.05812
ALDH1L2	1120	Mitochondrial 10-formyltetrahydrofolate dehydrogenase	679.84	9140	29960	22179	20629	10098	17765	17529	17813	0.0743807	3.2779	2.42659	2.257	1.10481	1.94365	1.91783	1.94891	2.93776	2.23887	3.2512	1.60623	0.67027	1.17711	1.01816	3.2512	1.55471	1.16277	1.70097	0.68368	-0.577185	0.235254	0.0259592	1.70097
GOLGB1	1034	Golgin subfamily B member 1	1443.6	25703	21870	22079	17412	12798	27762	23166	21451	0.0561647	0.850873	0.859005	0.677431	0.497919	1.08011	0.901296	0.834572	0.76258	0.792555	0.975836	0.723898	0.372476	0.55319	0.436001	0.975836	-0.39104	-0.335417	-0.0352887	-0.466142	-1.42478	-0.854152	-1.1976	-0.0352887
GLA	253	Alpha-galactosidase A	3100.5	573960	22727	22020	12858	19363	31182	53285	40359	0.00540194	0.0395968	0.038365	0.0224023	0.0337358	0.0543278	0.0928375	0.0703167	0.0354879	0.0353973	0.0322704	0.0490467	0.018735	0.0569811	0.0367352	0.0569811	-4.81653	-4.82022	-4.95365	-4.3497	-5.73812	-4.13337	-4.76669	-4.13337
PCK2	1103	Phosphoenolpyruvate carboxykinase [GTP], mitochondrial	646.25	10207	20592	22018	12208	6735.7	23877	22340	15180	0.0633144	2.01744	2.15715	1.19604	0.65991	2.33928	2.18869	1.48721	1.80809	1.99028	1.72289	0.959409	0.806701	1.34336	0.776958	1.99028	0.854468	0.99297	0.784834	-0.0597825	-0.309894	0.425846	-0.364092	0.99297
PXK	1219	PX domain-containing protein kinase-like protein	1653.9	20321	24899	21984	17327	21706	37191	43762	21246	0.0813887	1.22528	1.08184	0.852665	1.06816	1.83018	2.15354	1.04552	1.09814	0.998149	1.22826	1.55294	0.631137	1.32178	0.546205	1.55294	0.13506	-0.00267239	0.296617	0.634999	-0.663975	0.402483	-0.872485	0.634999
PRDX6	511	Peroxiredoxin-6	4564.1	26571	43154	21981	15349	24604	105690	81322	90719	0.17177	1.6241	0.827255	0.57766	0.925972	3.97764	3.06055	3.41421	1.45557	0.763262	0.832117	1.34622	1.37169	1.87848	1.78367	1.87848	0.541585	-0.38975	-0.265142	0.428917	0.455958	0.909569	0.834847	0.909569
SNRPD3	817	Small nuclear ribonucleoprotein Sm D3	11294	23368	17429	21921	17149	11985	37004	26120	27552	0.483311	0.745849	0.938078	0.733867	0.512881	1.58353	1.11777	1.17905	0.668453	0.865511	1.05713	0.745651	0.546082	0.686055	0.615964	1.05713	-0.581101	-0.208376	0.0801563	-0.423428	-0.87281	-0.543603	-0.699082	0.0801563
RPL37A	788	60S ribosomal protein L37a	12856	22231	22790	21892	22449	15709	66258	37192	42162	0.578292	1.02515	0.984751	1.00981	0.706626	2.98043	1.67298	1.89654	0.918767	0.908574	1.45462	1.02733	1.0278	1.02683	0.9908	1.45462	-0.122229	-0.138324	0.540644	0.0388951	0.0395652	0.0381954	-0.0133348	0.540644
NTMT1	1499	N-terminal Xaa-Pro-Lys N-methyltransferase 1;N-terminal Xaa-Pro-Lys N-methyltransferase 1, N-terminally processed	1689.5	51841	15642	21890	18207	9297.1	27832	29759	19373	0.03259	0.30173	0.422253	0.351209	0.179339	0.536872	0.574044	0.3737	0.27042	0.389589	0.505915	0.260731	0.185141	0.352332	0.19523	0.505915	-1.88673	-1.35998	-0.983034	-1.93936	-2.43331	-1.50499	-2.35675	-0.983034
CAPRIN1	1022	Caprin-1	2630.6	32472	30247	21827	13610	18776	122260	56449	100620	0.0810113	0.931479	0.672179	0.41913	0.578221	3.76509	1.73839	3.09867	0.834821	0.620182	0.603756	0.840646	1.29839	1.06698	1.61882	1.61882	-0.260461	-0.689237	-0.727963	-0.25043	0.376728	0.0935277	0.694944	0.694944
EIF2B2	675	Translation initiation factor eIF-2B subunit beta	0	8799	5073.3	21668	5226.9	16007	54714	18970	17707	0	0.576577	2.46255	0.594033	1.81918	6.21821	2.15593	2.01239	0.516746	2.27206	0.855703	2.64482	2.14435	1.32325	1.05132	2.64482	-0.952472	1.184	-0.224818	1.40317	1.10054	0.404084	0.0722031	1.40317
UPF1	1358	Regulator of nonsense transcripts 1	1319.5	26102	27139	21578	15341	12858	33289	24764	22354	0.0505517	1.03973	0.82668	0.587733	0.492606	1.27534	0.94874	0.856409	0.931838	0.762731	0.846627	0.716174	0.439803	0.58231	0.447409	0.931838	-0.101849	-0.390754	-0.240202	-0.481618	-1.18507	-0.78014	-1.16033	-0.101849
RAD50	1355	DNA repair protein RAD50	2952.8	16604	23838	21487	9561.4	14669	76506	43443	44324	0.177837	1.43568	1.29409	0.575849	0.883462	4.60768	2.61642	2.66948	1.2867	1.19398	0.829509	1.28442	1.58896	1.60589	1.3946	1.60589	0.363676	0.255778	-0.269671	0.361116	0.668085	0.683369	0.479852	0.683369
UBXN4	1341	UBX domain-containing protein 4	1243.9	23101	18826	21468	17167	15272	51717	36799	35320	0.0538462	0.814943	0.92931	0.743128	0.661097	2.23873	1.59296	1.52894	0.730378	0.857422	1.07047	0.961135	0.772029	0.977716	0.798755	1.07047	-0.453285	-0.221922	0.0982487	-0.0571897	-0.373273	-0.0325129	-0.324175	0.0982487
PIK3R4	1444	Phosphoinositide 3-kinase regulatory subunit 4	2391.2	24046	22581	21386	15319	9101	23282	26061	21227	0.0994427	0.939075	0.889379	0.637071	0.378483	0.968228	1.0838	0.882766	0.841629	0.820579	0.917698	0.550257	0.333894	0.665205	0.461179	0.917698	-0.248744	-0.285285	-0.123909	-0.861823	-1.58254	-0.588129	-1.1166	-0.123909
PTPN1	400	Tyrosine-protein phosphatase non-receptor type 1	0	39403	25155	21352	15739	13202	18244	26225	21943	0	0.638403	0.541888	0.399437	0.335051	0.46301	0.665558	0.556887	0.572157	0.499969	0.575387	0.487113	0.159669	0.408501	0.290931	0.575387	-0.805517	-1.00009	-0.797395	-1.03767	-2.64684	-1.29159	-1.78125	-0.797395
NUP205	1345	Nuclear pore complex protein Nup205	0	43828	24148	21315	20547	13151	48431	47704	29430	0	0.550972	0.486333	0.46881	0.300059	1.10502	1.08844	0.671489	0.493798	0.448712	0.675319	0.436241	0.381068	0.668052	0.350802	0.675319	-1.01801	-1.15614	-0.566359	-1.1968	-1.39188	-0.581967	-1.51127	-0.566359
SRPRB	1788	Signal recognition particle receptor subunit beta	2956.4	167730	13132	21300	13436	12486	40624	41977	37514	0.0176259	0.0782925	0.12699	0.0801049	0.0744411	0.242199	0.250265	0.223657	0.0701682	0.117166	0.115391	0.108226	0.0835224	0.153606	0.116844	0.153606	-3.83304	-3.09337	-3.1154	-3.20788	-3.58169	-2.70269	-3.09735	-2.70269
PSMD2	974	26S proteasome non-ATPase regulatory subunit 2	1877.1	42992	20546	21288	16311	14778	37297	31166	23776	0.0436616	0.477903	0.495162	0.379396	0.343738	0.867533	0.724926	0.553033	0.428312	0.456858	0.546519	0.499743	0.299169	0.444939	0.288918	0.546519	-1.22327	-1.13018	-0.871657	-1.00074	-1.74097	-1.16832	-1.79127	-0.871657
ACTR2	777	Actin-related protein 2	1791.7	39558	29592	21238	8921.8	11691	100140	63175	115400	0.045293	0.748066	0.536883	0.225537	0.295541	2.53147	1.59702	2.91724	0.67044	0.495351	0.324886	0.429671	0.87298	0.980208	1.52404	1.52404	-0.576819	-1.01348	-1.622	-1.21869	-0.19598	-0.0288398	0.607897	0.607897
SUPT5H	18	Transcription elongation factor SPT5	2140.3	22975	22461	21127	12524	14731	63342	41793	58162	0.0931578	0.977628	0.919565	0.545114	0.641175	2.757	1.81906	2.53153	0.876181	0.84843	0.785235	0.932171	0.950752	1.11649	1.32254	1.32254	-0.190699	-0.237132	-0.348803	-0.101333	-0.0728591	0.158972	0.403307	0.403307
YWHAH	926	14-3-3 protein eta	1540.4	37974	23552	21003	17698	14018	31010	27412	27058	0.0405646	0.620214	0.553089	0.466056	0.369147	0.816611	0.721862	0.71254	0.555855	0.510304	0.671352	0.536684	0.281609	0.443059	0.372249	0.671352	-0.847219	-0.970571	-0.57486	-0.897855	-1.82824	-1.17443	-1.42566	-0.57486
PCCB	244	Propionyl-CoA carboxylase beta chain, mitochondrial	13259	11128	17935	20755	15444	21713	43756	29576	38671	1.1915	1.6117	1.86512	1.38785	1.9512	3.93206	2.6578	3.47511	1.44446	1.72084	1.99919	2.83675	1.35597	1.63128	1.81548	2.83675	0.530527	0.78311	0.999418	1.50424	0.43933	0.706009	0.860352	1.50424
G3BP2	1718	Ras GTPase-activating protein-binding protein 2	3308.7	24788	20809	20738	17074	11761	27981	26092	22491	0.13348	0.839479	0.836614	0.688801	0.474463	1.12881	1.05261	0.907334	0.752367	0.771897	0.992215	0.689798	0.389272	0.646061	0.474014	0.992215	-0.410491	-0.37352	-0.0112747	-0.535755	-1.36115	-0.630258	-1.077	-0.0112747
UCHL1	302	Ubiquitin carboxyl-terminal hydrolase isozyme L1	5142	28663	22464	20674	12116	14947	89411	45029	61866	0.179395	0.783728	0.721278	0.422705	0.521474	3.11939	1.57098	2.15839	0.702402	0.665483	0.608905	0.758144	1.07572	0.964224	1.1276	1.1276	-0.509631	-0.587527	-0.71571	-0.399457	0.105306	-0.0525593	0.173252	0.173252
RPL3	594	60S ribosomal protein L3	5022.4	29441	23110	20584	14819	15834	88352	39534	64862	0.170592	0.78496	0.699161	0.503346	0.537821	3.00099	1.34282	2.20312	0.703506	0.645076	0.725068	0.781911	1.03489	0.824187	1.15096	1.15096	-0.507366	-0.632458	-0.463812	-0.354924	0.0494795	-0.278957	0.202842	0.202842
NADK2	1123	NAD kinase 2, mitochondrial	0	17419	94791	20527	56789	30297	141060	83312	163150	0	5.44182	1.17843	3.26018	1.73931	8.09805	4.78282	9.36621	4.87713	1.08727	4.69627	2.52869	2.79262	2.93557	4.89314	4.89314	2.28603	0.120706	2.23152	1.33839	1.48162	1.55364	2.29076	2.29076
ACADS	381	Short-chain specific acyl-CoA dehydrogenase, mitochondrial	1700.6	11073	42933	20432	11965	26131	12661	34892	35228	0.153581	3.87727	1.84521	1.08056	2.35988	1.14341	3.15109	3.18143	3.47493	1.70247	1.55654	3.43091	0.394306	1.93405	1.66206	3.47493	1.79698	0.767629	0.63834	1.77859	-1.34261	0.951626	0.732971	1.79698
KTN1	1225	Kinectin	1363.1	19580	21225	20430	9763.1	10412	64806	35740	39064	0.069617	1.08401	1.04341	0.498626	0.531767	3.30981	1.82533	1.9951	0.971528	0.962697	0.718269	0.773109	1.14139	1.12034	1.04229	1.14139	-0.0416729	-0.0548465	-0.477403	-0.371257	0.19079	0.163935	0.0597536	0.19079
MTAP	968	S-methyl-5-thioadenosine phosphorylase	1967.6	69425	22111	20282	48987	36697	48853	50912	42241	0.0283414	0.318488	0.292143	0.70561	0.528585	0.70368	0.733338	0.608441	0.285439	0.269543	1.01643	0.768482	0.242665	0.450103	0.317864	1.01643	-1.80875	-1.89141	0.0235098	-0.379917	-2.04296	-1.15167	-1.65352	0.0235098
PHF6	1247	PHD finger protein 6	4393.4	21214	21817	20061	11646	14946	95794	46675	64140	0.207099	1.02842	0.945649	0.548977	0.704535	4.5156	2.2002	3.02348	0.921707	0.872497	0.7908	1.02429	1.55721	1.35042	1.57954	1.57954	-0.117621	-0.196778	-0.338616	0.0346193	0.638962	0.433409	0.659502	0.659502
MICU2	1259	Calcium uptake protein 2, mitochondrial	916.34	35216	21018	19758	11637	14452	56375	37885	50193	0.0260206	0.596831	0.561052	0.330446	0.410382	1.60083	1.07579	1.42529	0.534899	0.517651	0.476007	0.596633	0.552049	0.66029	0.744606	0.744606	-0.902662	-0.949949	-1.07095	-0.745085	-0.857132	-0.598828	-0.42545	-0.42545
ZNF326	1135	DBIRD complex subunit ZNF326	2275.1	21269	23201	19755	16117	14249	53460	31817	43905	0.106968	1.09084	0.928817	0.75777	0.669942	2.51352	1.49593	2.06427	0.977642	0.856967	1.09156	0.973994	0.866788	0.918163	1.07843	1.09156	-0.0326219	-0.222689	0.126397	-0.038015	-0.206249	-0.123179	0.108928	0.126397
RPL37	793	60S ribosomal protein L37	13183	27442	20694	19731	17539	16161	41275	29198	26949	0.480395	0.7541	0.719007	0.63913	0.588915	1.50408	1.06399	0.982035	0.675848	0.663387	0.920664	0.856193	0.518683	0.653047	0.513039	0.920664	-0.56523	-0.592076	-0.119253	-0.223993	-0.947074	-0.61474	-0.962859	-0.119253
TCEB1	1064	Transcription elongation factor B polypeptide 1	3527	43426	18283	19595	11355	14011	31341	30834	30466	0.0812186	0.421015	0.451227	0.261479	0.322641	0.72171	0.710035	0.701561	0.377327	0.416322	0.37666	0.469071	0.248882	0.4358	0.366513	0.469071	-1.40611	-1.26423	-1.40867	-1.09212	-2.00646	-1.19826	-1.44806	-1.09212
TM9SF2	1460	Transmembrane 9 superfamily member 2	1336.3	70602	15169	19578	13868	5973.6	16074	19480	15906	0.0189272	0.214852	0.277301	0.196425	0.0846095	0.227671	0.275913	0.225291	0.192557	0.25585	0.28295	0.123009	0.0785123	0.169348	0.117698	0.28295	-2.37664	-1.96663	-1.82138	-3.02316	-3.67094	-2.56194	-3.08684	-1.82138
PPP1CB;PPP1CA	799	Serine/threonine-protein phosphatase PP1-beta catalytic subunit;Serine/threonine-protein phosphatase PP1-alpha catalytic subunit	1706	14952	15806	19445	14332	10015	44469	29973	36899	0.114098	1.05712	1.30049	0.958534	0.66981	2.97412	2.00461	2.46783	0.947421	1.19989	1.38076	0.973802	1.02563	1.23038	1.28926	1.38076	-0.0779229	0.262906	0.465468	-0.0382995	0.0365048	0.299101	0.366538	0.465468
IGF2BP3	25	Insulin-like growth factor 2 mRNA-binding protein 3	1996	23492	14241	19397	12277	9632.6	34422	25228	25187	0.0849651	0.606206	0.825685	0.522603	0.410037	1.46526	1.0739	1.07215	0.543301	0.761813	0.752808	0.596132	0.505297	0.659129	0.560119	0.761813	-0.880176	-0.392491	-0.409645	-0.746296	-0.984795	-0.601368	-0.836196	-0.392491
FKBP1A	840	Peptidyl-prolyl cis-trans isomerase FKBP1A	3007.7	61434	23762	19122	8611.2	15956	48299	21536	32298	0.0489582	0.386789	0.311261	0.14017	0.259726	0.786193	0.350555	0.525735	0.346653	0.287183	0.201914	0.377602	0.271119	0.215161	0.274657	0.377602	-1.52844	-1.79996	-2.30819	-1.40506	-1.883	-2.21651	-1.8643	-1.40506
UFL1	179	E3 UFM1-protein ligase 1	0	34217	15558	19098	12635	11261	23790	21873	19682	0	0.454686	0.558144	0.369261	0.329105	0.695268	0.639244	0.575211	0.407504	0.514968	0.531919	0.478469	0.239764	0.39235	0.300504	0.531919	-1.29511	-0.957447	-0.910722	-1.0635	-2.06031	-1.34979	-1.73454	-0.910722
PSMA2	471	Proteasome subunit alpha type-2	1702.1	22999	17252	19087	10798	9413.5	34686	28583	29325	0.0740076	0.75012	0.829906	0.469499	0.4093	1.50815	1.24279	1.27506	0.672281	0.765707	0.676311	0.595061	0.520087	0.762792	0.66612	0.765707	-0.572864	-0.385136	-0.564241	-0.748891	-0.943174	-0.390638	-0.586145	-0.385136
RIF1	1155	Telomere-associated protein RIF1	0	10602	23736	19086	10101	9293.5	41055	29891	32203	0	2.23882	1.80023	0.952745	0.87658	3.87238	2.81937	3.03745	2.0065	1.66097	1.37243	1.27441	1.33539	1.73045	1.58684	2.0065	1.00468	0.732023	0.456728	0.349834	0.417265	0.791151	0.666153	1.00468
KLC2	1531	Kinesin light chain 2	0	25851	20104	19063	14868	11652	27283	28613	23290	0	0.777688	0.737418	0.575142	0.450737	1.05539	1.10684	0.900932	0.696988	0.680374	0.82849	0.655303	0.363953	0.67935	0.470669	0.82849	-0.520794	-0.5556	-0.271443	-0.609766	-1.45817	-0.557773	-1.08721	-0.271443
RBM14	1423	RNA-binding protein 14	0	18871	16810	19057	10601	8706.2	19642	20517	18978	0	0.890785	1.00986	0.561761	0.461353	1.04086	1.08722	1.00567	0.798349	0.931737	0.809215	0.670738	0.35894	0.667308	0.525387	0.931737	-0.324908	-0.102005	-0.305404	-0.576179	-1.47819	-0.583575	-0.928548	-0.102005
MYL6	765	Myosin light polypeptide 6	3411.1	25372	13695	18865	12139	13651	27827	24823	22375	0.134443	0.539768	0.743536	0.478441	0.538034	1.09676	0.978362	0.881878	0.483757	0.686019	0.689192	0.78222	0.378218	0.600492	0.460715	0.78222	-1.04764	-0.54368	-0.537022	-0.354354	-1.40271	-0.735784	-1.11805	-0.354354
TROVE2	311	60 kDa SS-A/Ro ribonucleoprotein	0	14391	10958	18708	7031.1	7166.4	14979	20393	11913	0	0.761448	1.29998	0.488576	0.497978	1.04086	1.41707	0.827809	0.682434	1.19942	0.703792	0.723984	0.358941	0.869756	0.432468	1.19942	-0.551239	0.262334	-0.506778	-0.46597	-1.47818	-0.201317	-1.20934	0.262334
RPS6	823	40S ribosomal protein S6	7870.9	22997	18380	18695	17736	15490	36662	25392	24981	0.342258	0.799235	0.812932	0.771231	0.673566	1.59421	1.10414	1.08627	0.716299	0.750046	1.11096	0.979263	0.549764	0.677693	0.567495	1.11096	-0.481366	-0.414948	0.151801	-0.030232	-0.863117	-0.561296	-0.81732	0.151801
CAPZB	644	F-actin-capping protein subunit beta	1813.1	26891	17094	18374	10342	9515.9	50922	28342	45626	0.067424	0.635677	0.683277	0.38459	0.353869	1.89364	1.05396	1.6967	0.569714	0.630421	0.554	0.514472	0.653025	0.646891	0.886399	0.886399	-0.81169	-0.665613	-0.852042	-0.958835	-0.614791	-0.628406	-0.173973	-0.173973
PRPS2;PRPS1;PRPS1L1	333	Ribose-phosphate pyrophosphokinase 2;Ribose-phosphate pyrophosphokinase 1;Ribose-phosphate pyrophosphokinase 3	899.57	27390	23336	18271	9361.3	10436	114550	45617	77938	0.032843	0.85199	0.667068	0.341778	0.381015	4.18218	1.66546	2.84549	0.76358	0.615466	0.49233	0.553938	1.44223	1.02221	1.48655	1.48655	-0.389149	-0.700249	-1.0223	-0.852204	0.5283	0.0316982	0.571972	0.571972
RPL9	546	60S ribosomal protein L9	6349.9	11238	12113	18223	15630	17562	56054	22765	41453	0.565038	1.07786	1.62155	1.39082	1.56273	4.9879	2.02572	3.68865	0.966013	1.49611	2.00347	2.27198	1.72008	1.24333	1.92704	2.27198	-0.0498858	0.58122	1.0025	1.18395	0.782475	0.314208	0.946386	1.18395
DCTN1	1015	Dynactin subunit 1	1193.1	32723	20231	18196	13291	10809	41100	35399	24059	0.0364606	0.61825	0.556061	0.406167	0.330318	1.256	1.08178	0.735232	0.554095	0.513046	0.585082	0.480232	0.433131	0.663965	0.384103	0.663965	-0.851794	-0.962839	-0.773289	-1.0582	-1.20712	-0.590821	-1.38043	-0.590821
SEC22B	145	Vesicle-trafficking protein SEC22b	0	26799	11316	18107	8511.4	5173.3	18973	18100	14330	0	0.422255	0.67566	0.317601	0.193041	0.707974	0.675398	0.534721	0.378438	0.623393	0.457504	0.280652	0.244145	0.414541	0.279352	0.623393	-1.40187	-0.681787	-1.12814	-1.83315	-2.03419	-1.27041	-1.83985	-0.681787
MFSD5	1171	Molybdate-anion transporter	0	41108	30074	17902	7493.5	10621	11384	39351	48916	0	0.731585	0.435487	0.182288	0.258368	0.276929	0.957259	1.18994	0.65567	0.401799	0.262585	0.375628	0.0954992	0.587539	0.621653	0.65567	-0.608959	-1.31545	-1.92914	-1.41262	-3.38837	-0.767243	-0.685818	-0.608959
P4HA1	352	Prolyl 4-hydroxylase subunit alpha-1	740.53	20281	17245	17780	12739	7461.8	19881	39046	17565	0.0365135	0.850303	0.876683	0.628125	0.367921	0.980277	1.92525	0.866082	0.762069	0.808865	0.904812	0.534901	0.338049	1.18167	0.452462	1.18167	-0.392007	-0.306028	-0.144311	-0.902657	-1.5647	0.240822	-1.14413	0.240822
ACO2	1459	Aconitate hydratase, mitochondrial	807.34	5385.4	20369	17667	10249	10263	35210	26536	32807	0.149913	3.78226	3.28054	1.90311	1.90571	6.53805	4.9274	6.09184	3.38978	3.02677	2.74142	2.77061	2.25465	3.0243	3.18253	3.38978	1.76119	1.59778	1.45492	1.4702	1.1729	1.5966	1.67017	1.76119
ANKHD1;ANKRD17	1249	Ankyrin repeat and KH domain-containing protein 1;Ankyrin repeat domain-containing protein 17	0	26560	16949	17608	12085	10189	52266	28424	30560	0	0.63814	0.662952	0.455008	0.383622	1.96785	1.07018	1.1506	0.571921	0.611668	0.655437	0.557728	0.678613	0.656847	0.601103	0.678613	-0.806112	-0.709179	-0.609472	-0.842366	-0.559339	-0.60637	-0.734316	-0.559339
KIF5B	547	Kinesin-1 heavy chain	0	20108	14219	17596	8793.3	7414.5	15202	15624	10365	0	0.707131	0.875075	0.437304	0.368734	0.756018	0.777004	0.515466	0.633754	0.807382	0.629934	0.536083	0.260713	0.476904	0.269292	0.807382	-0.658006	-0.308677	-0.666727	-0.899472	-1.93947	-1.06823	-1.89275	-0.308677
NUP210	1316	Nuclear pore membrane glycoprotein 210	0	19328	22883	17595	9398	13373	55025	31212	29305	0	1.18393	0.910337	0.486238	0.691898	2.84691	1.61486	1.51619	1.06108	0.839917	0.700424	1.00591	0.981757	0.991156	0.792097	1.06108	0.0855272	-0.251682	-0.513701	0.00850736	-0.0265618	-0.0128157	-0.336251	0.0855272
CYFIP1;CYFIP2	1207	Cytoplasmic FMR1-interacting protein 1;Cytoplasmic FMR1-interacting protein 2	0	43383	20800	17586	13794	13073	43331	38262	32149	0	0.47945	0.405366	0.317959	0.301339	0.998801	0.881958	0.741051	0.429699	0.374008	0.458018	0.438101	0.344437	0.541322	0.387143	0.541322	-1.2186	-1.41886	-1.12652	-1.19066	-1.53769	-0.885442	-1.36906	-0.885442
GLS2	1690	Glutaminase liver isoform, mitochondrial	938.17	27617	22452	17464	41074	12857	162690	42105	43065	0.0339707	0.812978	0.632364	1.48727	0.465547	5.89094	1.5246	1.55937	0.728616	0.583447	2.14241	0.676834	2.03149	0.93576	0.814651	2.14241	-0.456769	-0.777327	1.09923	-0.563126	1.02254	-0.0957892	-0.295746	1.09923
CCDC57	1114	Coiled-coil domain-containing protein 57	4700.6	14509	15078	17454	15105	18838	64626	43801	37078	0.323978	1.03922	1.20298	1.04108	1.29837	4.4542	3.01888	2.55552	0.931379	1.10992	1.49967	1.88763	1.53603	1.85291	1.33507	1.88763	-0.10256	0.150455	0.584644	0.916574	0.61921	0.889792	0.41691	0.916574
TLE2;TLE1;TLE3;TLE4	923	Transducin-like enhancer protein 2;Transducin-like enhancer protein 1;Transducin-like enhancer protein 3;Transducin-like enhancer protein 4	1089.4	34548	30459	17347	8346	10567	43005	35319	46267	0.0315329	0.881643	0.502113	0.241577	0.305864	1.24479	1.02232	1.33921	0.790156	0.463271	0.347991	0.44468	0.429267	0.62747	0.699636	0.790156	-0.33979	-1.11007	-1.52288	-1.16916	-1.22005	-0.672382	-0.515324	-0.33979
SCARB2	1004	Lysosome membrane protein 2	0	568190	0	17302	13167	9421.3	34300	76882	57286	0	0	0.0304511	0.0231736	0.0165812	0.0603671	0.13531	0.100822	0	0.0280955	0.0333815	0.0241066	0.0208176	0.0830498	0.0526718	0.0830498	#NUM!	-5.15352	-4.90481	-5.37443	-5.58605	-3.58988	-4.24682	-3.58988
UCHL5	1786	Ubiquitin carboxyl-terminal hydrolase isozyme L5	0	40554	20015	17223	14002	15086	25279	28258	19757	0	0.493539	0.424693	0.345268	0.371998	0.623342	0.696799	0.487178	0.442326	0.39184	0.497357	0.540828	0.21496	0.427676	0.254514	0.540828	-1.17682	-1.35166	-1.00765	-0.886757	-2.21786	-1.22541	-1.97419	-0.886757
OSBP	435	Oxysterol-binding protein 1	0	18980	17151	16650	13493	11648	24470	23372	20425	0	0.903635	0.877239	0.710906	0.613699	1.28925	1.2314	1.07613	0.809866	0.809379	1.02406	0.892225	0.444599	0.7558	0.562198	1.02406	-0.304244	-0.305113	0.0342973	-0.164521	-1.16942	-0.403923	-0.830849	0.0342973
PMPCA	949	Mitochondrial-processing peptidase subunit alpha	2437.4	11195	17919	16577	8607.4	8077.9	46288	43629	41805	0.217722	1.60063	1.48075	0.768861	0.721563	4.1347	3.89719	3.73426	1.43453	1.3662	1.10754	1.04904	1.42585	2.39199	1.95087	2.39199	0.520579	0.450174	0.147361	0.0690742	0.511827	1.25821	0.964116	1.25821
CTNNA2	476	Catenin alpha-2	886.08	14223	18118	16525	15293	9633.3	36782	31494	30035	0.0622991	1.27385	1.16185	1.07523	0.677304	2.58609	2.2143	2.11172	1.14167	1.07197	1.54887	0.984698	0.891816	1.35908	1.10321	1.54887	0.191141	0.10027	0.631212	-0.0222472	-0.165183	0.442627	0.141714	0.631212
ARMT1	1565	Protein-glutamate O-methyltransferase	4480.5	21612	15297	16500	13074	10329	34503	25228	25006	0.207315	0.707801	0.763465	0.604942	0.477929	1.59647	1.16731	1.15704	0.634354	0.704406	0.871416	0.694836	0.550545	0.716466	0.604467	0.871416	-0.656641	-0.505521	-0.198566	-0.525255	-0.861067	-0.481031	-0.726264	-0.198566
ATXN10	1661	Ataxin-10	0	21258	15348	16430	7605.2	6986.2	25269	22788	18504	0	0.721987	0.772886	0.357757	0.328639	1.18868	1.07197	0.870449	0.647067	0.713098	0.515348	0.477791	0.409918	0.657947	0.454744	0.713098	-0.628012	-0.487828	-0.956382	-1.06555	-1.28659	-0.603956	-1.13687	-0.487828
TIMM50	1122	Mitochondrial import inner membrane translocase subunit TIM50	1710	40278	21661	16385	10062	14175	25676	41728	27142	0.0424549	0.537787	0.406798	0.249814	0.351929	0.63747	1.036	0.673867	0.481982	0.375329	0.359856	0.511651	0.219832	0.635868	0.352045	0.635868	-1.05295	-1.41377	-1.47451	-0.966767	-2.18553	-0.6532	-1.50617	-0.6532
ERCC6L	1112	DNA excision repair protein ERCC-6-like	0	18559	17193	16375	12209	5525.9	21864	18006	23229	0	0.926397	0.882321	0.657848	0.297748	1.17808	0.970203	1.25163	0.830266	0.814068	0.947628	0.43288	0.406262	0.595484	0.653882	0.947628	-0.268354	-0.296779	-0.0776078	-1.20796	-1.29952	-0.747865	-0.612897	-0.0776078
SCRIB	1011	Protein scribble homolog	1103.7	22922	18954	16316	11589	10908	29716	25761	20246	0.0481502	0.826891	0.711805	0.505584	0.475875	1.2964	1.12385	0.883256	0.741086	0.656742	0.728292	0.69185	0.447063	0.689791	0.461435	0.741086	-0.432287	-0.6066	-0.457411	-0.53147	-1.16145	-0.535768	-1.1158	-0.432287
USP9X	1365	Probable ubiquitin carboxyl-terminal hydrolase FAF-X	0	13656	13151	16257	9216.6	8245.8	19853	17251	15110	0	0.96302	1.19047	0.674912	0.603822	1.45379	1.26325	1.10647	0.863089	1.09838	0.972209	0.877866	0.501341	0.775351	0.578049	1.09838	-0.212419	0.135371	-0.0406623	-0.187927	-0.996135	-0.367079	-0.790737	0.135371
RANBP1	624	Ran-specific GTPase-activating protein	7273.7	20161	16384	16210	11249	11662	90146	35362	68818	0.360781	0.812658	0.804028	0.557958	0.578444	4.47131	1.75398	3.41342	0.72833	0.741831	0.803737	0.840969	1.54193	1.07654	1.78326	1.78326	-0.457336	-0.430838	-0.315204	-0.249875	0.62474	0.106409	0.834513	0.834513
CCAR2	1266	Cell cycle and apoptosis regulator protein 2	716.25	30928	23949	16152	5290.5	10716	42283	35971	39224	0.0231586	0.774347	0.522245	0.171059	0.346482	1.36714	1.16306	1.26824	0.693994	0.481846	0.246409	0.503732	0.47146	0.713852	0.662558	0.713852	-0.527005	-1.05336	-2.02087	-0.98927	-1.08479	-0.486303	-0.593882	-0.486303
EIF5	738	Eukaryotic translation initiation factor 5	2615.7	49220	33492	16077	13450	23861	51994	58237	77356	0.053143	0.680455	0.326636	0.273263	0.484783	1.05636	1.1832	1.57164	0.609845	0.301368	0.393634	0.7048	0.364286	0.726214	0.821062	0.821062	-0.713485	-1.7304	-1.34507	-0.504714	-1.45686	-0.461533	-0.284437	-0.284437
ATP6V0A2	1772	V-type proton ATPase 116 kDa subunit a isoform 2	0	78713	19406	15985	8468.6	7089.1	11678	24502	10959	0	0.246541	0.20308	0.107588	0.0900626	0.148362	0.311283	0.139227	0.220958	0.18737	0.154981	0.130937	0.0511626	0.191057	0.0727358	0.220958	-2.17816	-2.41604	-2.68984	-2.93305	-4.28877	-2.38793	-3.78119	-2.17816
TMCO1	1714	Transmembrane and coiled-coil domain-containing protein 1	1150.5	51637	14911	15911	12694	7166.4	18391	21091	13955	0.0222805	0.288766	0.308132	0.245831	0.138784	0.356159	0.408447	0.270252	0.258801	0.284296	0.354119	0.201771	0.122822	0.250694	0.141186	0.354119	-1.95008	-1.81454	-1.49769	-2.30921	-3.02536	-1.996	-2.82433	-1.49769
ERC2;ERC1	58	ERC protein 2;ELKS/Rab6-interacting/CAST family member 1	0	12948	11166	15895	14351	7715.5	46911	27297	11468	0	0.862373	1.2276	1.10836	0.595884	3.62303	2.1082	0.885697	0.772885	1.13264	1.59658	0.866324	1.2494	1.29396	0.46271	1.59658	-0.371674	0.179689	0.674988	-0.207021	0.32124	0.371789	-1.11182	0.674988
RPS27L;RPS27	1199	40S ribosomal protein S27-like;40S ribosomal protein S27	6109.1	17144	16010	15848	16055	15001	43618	27208	34959	0.35634	0.933854	0.924405	0.936479	0.875	2.54421	1.58703	2.03914	0.83695	0.852896	1.349	1.27212	0.877374	0.974074	1.0653	1.349	-0.256787	-0.229558	0.431885	0.347231	-0.188737	-0.037897	0.0912549	0.431885
GOT1	392	Aspartate aminotransferase, cytoplasmic	2393.4	14420	17762	15748	11234	11741	51013	23252	27532	0.165978	1.23176	1.09209	0.779057	0.814216	3.53766	1.61248	1.90929	1.10394	1.00761	1.12223	1.18375	1.21996	0.989698	0.997461	1.21996	0.142666	0.0109426	0.166367	0.243361	0.286837	-0.0149405	-0.00366702	0.286837
KEAP1	1007	Kelch-like ECH-associated protein 1	0	13058	15678	15584	15036	8881.1	35273	28536	34211	0	1.20064	1.19344	1.15148	0.680127	2.70126	2.18533	2.61993	1.07605	1.10112	1.6587	0.988802	0.93153	1.34129	1.36871	1.6587	0.105751	0.138977	0.730053	-0.0162471	-0.102326	0.423625	0.452821	0.730053
RBBP4	944	Histone-binding protein RBBP4	2114.3	22982	10831	15578	10403	8818.1	31418	26992	23306	0.0919981	0.471282	0.677835	0.452659	0.383696	1.36707	1.17448	1.0141	0.422378	0.6254	0.652053	0.557836	0.471435	0.720866	0.52979	0.720866	-1.24339	-0.677149	-0.616939	-0.842088	-1.08487	-0.472197	-0.916508	-0.472197
ATP2B1	418	Plasma membrane calcium-transporting ATPase 1	1138.9	48432	14931	15412	8519.7	8656.9	20331	18638	15465	0.0235154	0.308288	0.318219	0.175911	0.178743	0.419784	0.384828	0.319314	0.276297	0.293603	0.253399	0.259866	0.144763	0.236197	0.166817	0.293603	-1.85571	-1.76806	-1.98052	-1.94416	-2.78824	-2.08194	-2.58366	-1.76806
SDHA	530	Succinate dehydrogenase [ubiquinone] flavoprotein subunit, mitochondrial	957.26	6296.5	10542	15186	11162	10648	21941	13540	15644	0.15203	1.67426	2.41182	1.77273	1.6911	3.48463	2.1504	2.48455	1.50053	2.22525	2.55361	2.4586	1.20168	1.31986	1.29799	2.55361	0.58547	1.15396	1.35254	1.29784	0.265051	0.400382	0.376282	1.35254
SMN1	1097	Survival motor neuron protein	839.96	23470	16102	14804	7267.3	7410.9	37082	31345	32252	0.0357887	0.686067	0.630763	0.309642	0.315761	1.57997	1.33553	1.37418	0.614875	0.581969	0.446038	0.459068	0.544855	0.819714	0.717905	0.819714	-0.701635	-0.780986	-1.16476	-1.12322	-0.876055	-0.286807	-0.478134	-0.286807
FUBP3	1409	Far upstream element-binding protein 3	1309.9	22973	15958	14712	12359	9056.3	16252	19533	15462	0.0570191	0.694642	0.640404	0.537979	0.394215	0.707439	0.850259	0.673051	0.62256	0.590864	0.774957	0.573129	0.243961	0.521866	0.351618	0.774957	-0.683716	-0.759101	-0.367811	-0.803069	-2.03528	-0.93825	-1.50792	-0.367811
SMCHD1	9	Structural maintenance of chromosomes flexible hinge domain-containing protein 1	0	8724.7	15987	14638	9081.4	9612.7	34450	22398	19721	0	1.83238	1.67777	1.04088	1.10178	3.94856	2.56719	2.26036	1.64224	1.54798	1.49939	1.60182	1.36166	1.57567	1.18087	1.64224	0.715665	0.630386	0.584375	0.679713	0.44537	0.655968	0.23985	0.715665
GEMIN4	755	Gem-associated protein 4	1177.6	18094	12543	14599	9085.5	4833.8	21269	20365	16666	0.0650823	0.693213	0.806842	0.502128	0.267149	1.17547	1.12551	0.921079	0.62128	0.744428	0.723313	0.388395	0.405362	0.690808	0.481194	0.744428	-0.686686	-0.425797	-0.467307	-1.36441	-1.30272	-0.533644	-1.05531	-0.425797
EDC3	1395	Enhancer of mRNA-decapping protein 3	783.49	18569	11862	14577	9380.1	6712	18106	18715	12052	0.0421934	0.638807	0.785018	0.505148	0.361463	0.975066	1.00786	0.649039	0.572519	0.724292	0.727664	0.525512	0.336252	0.618598	0.339074	0.727664	-0.804606	-0.465357	-0.458655	-0.928205	-1.57238	-0.692925	-1.56033	-0.458655
ADSL	524	Adenylosuccinate lyase	1712.5	11152	14423	14574	9958.2	9882.9	37293	23154	24208	0.15356	1.29331	1.30685	0.892952	0.8862	3.34406	2.07622	2.17073	1.15911	1.20576	1.28629	1.2884	1.1532	1.27433	1.13404	1.2884	0.213012	0.26994	0.363221	0.36558	0.205646	0.349735	0.181476	0.36558
ANXA7	419	Annexin A7	1143.6	23893	15350	14521	10549	7410.8	30403	24689	23233	0.0478634	0.642448	0.607751	0.44151	0.310166	1.27246	1.03332	0.972377	0.575782	0.560738	0.635994	0.450934	0.43881	0.63422	0.507994	0.635994	-0.796406	-0.834602	-0.652916	-1.14901	-1.18833	-0.656944	-0.977118	-0.652916
RPS12	468	40S ribosomal protein S12	3103.2	35535	19510	14305	9111.6	8993.3	294150	57889	162830	0.087328	0.549036	0.402561	0.256412	0.253083	8.27775	1.62907	4.58224	0.492063	0.37142	0.369361	0.367944	2.85459	0.999878	2.39388	2.85459	-1.02308	-1.42888	-1.4369	-1.44244	1.51328	-0.000175572	1.25935	1.51328
GCDH	1362	Glutaryl-CoA dehydrogenase, mitochondrial	1780.9	8038.4	13908	14287	8359.5	6809	24913	15930	21127	0.221549	1.7302	1.77734	1.03995	0.847059	3.09925	1.98174	2.62826	1.55066	1.63985	1.49804	1.2315	1.06878	1.21634	1.37307	1.63985	0.632878	0.713568	0.583074	0.300411	0.0959618	0.282542	0.457402	0.713568
PLEC	1056	Plectin	0	12236	16065	14196	8349.6	5965	15422	14361	12432	0	1.31293	1.16018	0.68238	0.487496	1.26038	1.17367	1.01602	1.17669	1.07044	0.982966	0.708745	0.434643	0.720365	0.530793	1.17669	0.234732	0.0981976	-0.0247869	-0.496661	-1.2021	-0.4732	-0.913779	0.234732
SLC1A5	1084	Neutral amino acid transporter B(0)	1960.4	50292	12399	14165	11852	8625.7	22745	16563	20338	0.0389804	0.24654	0.281655	0.235664	0.171512	0.452259	0.329337	0.404398	0.220957	0.259867	0.339473	0.249353	0.155962	0.202138	0.211268	0.339473	-2.17816	-1.94415	-1.55863	-2.00374	-2.68074	-2.30659	-2.24286	-1.55863
MSH6	714	DNA mismatch repair protein Msh6	0	18871	14326	14064	11984	7913.4	53183	33139	23619	0	0.759154	0.745271	0.635048	0.419342	2.81824	1.75608	1.2516	0.680378	0.687619	0.914785	0.609659	0.971872	1.07783	0.653868	1.07783	-0.555592	-0.540319	-0.128495	-0.713925	-0.0411624	0.108135	-0.612928	0.108135
EDC4	1177	Enhancer of mRNA-decapping protein 4	0	18207	14494	13999	10526	5481.3	16610	16127	11986	0	0.796067	0.76888	0.578129	0.301055	0.912286	0.885758	0.658318	0.713461	0.709402	0.832793	0.437688	0.314603	0.543654	0.343922	0.832793	-0.487094	-0.495324	-0.26397	-1.19203	-1.6684	-0.879239	-1.53985	-0.26397
SCD	37	Acyl-CoA desaturase	2367.8	31473	11964	13913	9216.2	8547.1	34699	26386	32981	0.0752327	0.380135	0.442061	0.292829	0.271569	1.1025	0.838369	1.04791	0.340689	0.407865	0.421819	0.39482	0.380198	0.514568	0.547456	0.547456	-1.55347	-1.29384	-1.2453	-1.34073	-1.39518	-0.958566	-0.869185	-0.869185
NUDT5	1703	ADP-sugar pyrophosphatase	3442.7	14307	25495	13890	8569.2	42984	170550	34054	51709	0.24063	1.78199	0.970853	0.598952	3.0044	11.9207	2.38023	3.61424	1.59708	0.895752	0.862788	4.36795	4.11087	1.46092	1.88817	4.36795	0.675436	-0.158829	-0.212923	2.12696	2.03945	0.546879	0.916989	2.12696
CUL1	990	Cullin-1	1648.3	27938	14802	13567	12107	8581.9	29513	22635	22842	0.0589985	0.529816	0.485611	0.433352	0.307177	1.05637	0.810187	0.817596	0.474838	0.448046	0.624243	0.446588	0.364291	0.49727	0.427132	0.624243	-1.07449	-1.15828	-0.679821	-1.16298	-1.45683	-1.0079	-1.22725	-0.679821
SRP68	1680	Signal recognition particle subunit SRP68	1686.8	46911	17884	13567	9194.1	9683.2	54488	39933	40061	0.0359575	0.381233	0.289207	0.19599	0.206416	1.16152	0.85125	0.853979	0.341673	0.266835	0.282323	0.300098	0.40055	0.522474	0.44614	0.522474	-1.54931	-1.90598	-1.82458	-1.73649	-1.31994	-0.936569	-1.16443	-0.936569
SLC25A13	1695	Calcium-binding mitochondrial carrier protein Aralar2	676.39	85326	13491	13495	8690.1	7527.4	43479	25392	34890	0.00792713	0.158111	0.158158	0.101846	0.0882193	0.509563	0.297588	0.408902	0.141704	0.145924	0.146709	0.128257	0.175723	0.182651	0.213621	0.213621	-2.81904	-2.77672	-2.76897	-2.96289	-2.50862	-2.45284	-2.22688	-2.22688
GCSH	452	Glycine cleavage system H protein, mitochondrial	1632.6	8090.3	19662	13457	7026.6	11942	72473	32761	42572	0.201797	2.43032	1.66335	0.868522	1.47609	8.95801	4.04942	5.2621	2.17813	1.53468	1.2511	2.14601	3.08918	2.48542	2.74905	3.08918	1.12309	0.617937	0.3232	1.10166	1.62722	1.31349	1.45893	1.62722
PSMC3	398	26S protease regulatory subunit 6A	2526.6	18126	16840	13360	8297	12647	39284	27158	34328	0.139391	0.929052	0.737063	0.45774	0.697727	2.16727	1.49829	1.89385	0.832646	0.680046	0.659373	1.01439	0.747386	0.919609	0.989396	1.01439	-0.264225	-0.556295	-0.600833	0.0206112	-0.420075	-0.120907	-0.0153801	0.0206112
SF3A3	954	Splicing factor 3A subunit 3	2586.7	16381	14927	13166	10262	14649	72302	30932	46428	0.157909	0.911239	0.803736	0.626457	0.894268	4.41377	1.88829	2.83426	0.816681	0.741562	0.90241	1.30013	1.52209	1.15898	1.48069	1.52209	-0.292156	-0.431361	-0.148145	0.378655	0.606055	0.212853	0.566266	0.606055
NDC1	1492	Nucleoporin NDC1	0	112280	22313	13101	10584	7092.9	25642	38849	26591	0	0.198726	0.116682	0.0942643	0.0631715	0.228375	0.346001	0.236828	0.178105	0.107655	0.135787	0.0918418	0.0787554	0.212366	0.123725	0.212366	-2.4892	-3.21551	-2.88058	-3.4447	-3.66648	-2.23538	-3.0148	-2.23538
UHRF1	1433	E3 ubiquitin-protein ligase UHRF1	1450.4	14794	11465	13053	9108.4	6509.8	19467	18315	15491	0.0980397	0.774976	0.882317	0.615682	0.44003	1.31587	1.238	1.04711	0.694558	0.814064	0.886888	0.639736	0.453779	0.759852	0.547038	0.886888	-0.525833	-0.296786	-0.173177	-0.64445	-1.13994	-0.396211	-0.870287	-0.173177
ATP5G1;ATP5G2;ATP5G3	251	ATP synthase F(0) complex subunit C1, mitochondrial;ATP synthase F(0) complex subunit C2, mitochondrial;ATP synthase F(0) complex subunit C3, mitochondrial	3225.1	89375	10990	12963	4511.3	7881.7	329570	51336	176040	0.036085	0.122965	0.145041	0.0504761	0.0881869	3.6875	0.574389	1.96968	0.110205	0.133821	0.0727106	0.12821	1.27164	0.352544	1.02901	1.27164	-3.18174	-2.90163	-3.78169	-2.96342	0.346685	-1.50412	0.0412548	0.346685
TSNAX	1446	Translin-associated protein X	1513.8	9193.6	10583	12771	13144	16425	30847	25803	19158	0.164658	1.15113	1.38912	1.42969	1.78657	3.35527	2.80663	2.08384	1.03168	1.28166	2.05946	2.5974	1.15707	1.72263	1.08865	2.5974	0.0449902	0.358015	1.04227	1.37707	0.210472	0.784613	0.12254	1.37707
LBR	1033	Lamin-B receptor	2551.6	56406	16049	12751	8176.8	6629.8	45890	39946	41180	0.0452363	0.284526	0.226058	0.144963	0.117537	0.813566	0.708187	0.730064	0.255002	0.20857	0.208819	0.170881	0.280559	0.434666	0.381403	0.434666	-1.97142	-2.26139	-2.25967	-2.54893	-1.83363	-1.20202	-1.39061	-1.20202
KDELR2	550	ER lumen protein-retaining receptor 2	1318.1	176890	43256	12724	4543.2	8559	107440	55629	323250	0.00745152	0.244536	0.0719317	0.0256838	0.048386	0.607383	0.314484	1.82741	0.219161	0.0663673	0.0369974	0.0703459	0.209456	0.193021	0.954682	0.954682	-2.18994	-3.91338	-4.75643	-3.82939	-2.25528	-2.37317	-0.0669074	-0.0669074
GLG1	1357	Golgi apparatus protein 1	0	88154	10937	12529	7117.3	15084	10440	20725	14805	0	0.124067	0.142126	0.0807371	0.17111	0.118429	0.2351	0.167945	0.111193	0.131132	0.116302	0.248767	0.0408403	0.144298	0.0877385	0.248767	-3.16887	-2.93091	-3.10406	-2.00713	-4.61386	-2.79288	-3.51065	-2.00713
EIF3H	75	Eukaryotic translation initiation factor 3 subunit H	707.7	19416	11599	12354	2879.3	2832.7	51920	32533	29063	0.0364493	0.597394	0.636279	0.148295	0.145895	2.67408	1.67558	1.49686	0.535403	0.587059	0.213619	0.212109	0.922159	1.02842	0.781996	1.02842	-0.901302	-0.768423	-2.22689	-2.23712	-0.116912	0.0404337	-0.354768	0.0404337
VKORC1L1	1262	Vitamin K epoxide reductase complex subunit 1-like protein 1	1801.7	127640	3617.2	12336	8978.3	5107.7	14504	30623	10530	0.0141155	0.0283391	0.0966468	0.0703408	0.0400165	0.113632	0.239917	0.0824976	0.0253984	0.0891706	0.101326	0.0581778	0.0391861	0.147254	0.0430988	0.147254	-5.29912	-3.48729	-3.30293	-4.10339	-4.67351	-2.76362	-4.53621	-2.76362
PSMC1	800	26S protease regulatory subunit 4	1349.7	14819	9873.7	12334	6776.9	6909.3	19558	14569	14922	0.091079	0.666287	0.83231	0.457312	0.466246	1.31979	0.98313	1.00695	0.597147	0.767925	0.658756	0.677851	0.455131	0.603418	0.526056	0.767925	-0.743842	-0.380962	-0.602185	-0.56096	-1.13565	-0.72877	-0.926712	-0.380962
KLC1	937	Kinesin light chain 1	0	12250	13789	12308	9604.1	4903	84834	21603	29973	0	1.12563	1.00473	0.784008	0.400245	6.92522	1.76351	2.44678	1.00883	0.927012	1.12936	0.581895	2.38817	1.08239	1.27826	2.38817	0.0126794	-0.10934	0.175507	-0.781169	1.2559	0.114226	0.354176	1.2559
HSPBP1	1646	Hsp70-binding protein 1	0	6653.6	10107	12256	5710.1	6635.4	29224	16106	18441	0	1.51903	1.84201	0.858197	0.997265	4.39221	2.42064	2.77158	1.3614	1.69952	1.23623	1.44987	1.51466	1.48572	1.44794	1.69952	0.445091	0.765126	0.305947	0.535925	0.59899	0.571167	0.534005	0.765126
HEXA	263	Beta-hexosaminidase subunit alpha	2235.3	520830	0	12255	12278	8598.2	16895	16458	12679	0.0042918	0	0.0235298	0.0235739	0.0165086	0.0324386	0.0315996	0.0243438	0	0.0217096	0.0339581	0.0240011	0.0111865	0.0193949	0.0127178	0.0339581	#NUM!	-5.52553	-4.8801	-5.38076	-6.4821	-5.68818	-6.297	-4.8801
CLIC1	20	Chloride intracellular channel protein 1	1133.1	14054	10246	12195	11522	7652.3	24371	13712	16117	0.0806247	0.729045	0.867724	0.819838	0.544493	1.7341	0.975665	1.14679	0.653393	0.8006	1.18097	0.79161	0.598004	0.598837	0.599112	1.18097	-0.613977	-0.320846	0.239976	-0.337139	-0.741772	-0.739766	-0.739103	0.239976
NAP1L1	744	Nucleosome assembly protein 1-like 1	1639	55195	16670	12127	8993.6	10832	18269	23853	19684	0.0296947	0.30202	0.219712	0.162942	0.19625	0.33099	0.432159	0.356627	0.27068	0.202716	0.234718	0.285317	0.114142	0.265247	0.18631	0.285317	-1.88534	-2.30247	-2.091	-1.80936	-3.1311	-1.91459	-2.42422	-1.80936
TOMM22	1608	Mitochondrial import receptor subunit TOM22 homolog	2980.9	204610	5869	12032	8773.1	5078.8	32322	43700	21514	0.0145687	0.0286838	0.0588046	0.0428772	0.0248219	0.157969	0.213577	0.105146	0.0257074	0.0542556	0.0617644	0.0360872	0.0544756	0.131088	0.0549311	0.131088	-5.28167	-4.20408	-4.01708	-4.79237	-4.19824	-2.9314	-4.18623	-2.9314
SMARCE1	1369	SWI/SNF-related matrix-associated actin-dependent regulator of chromatin subfamily E member 1	1022.1	20439	14703	11947	7268.7	7026.8	18733	13606	14931	0.0500073	0.71936	0.58452	0.355629	0.343794	0.916532	0.665688	0.730515	0.644713	0.539303	0.512282	0.499824	0.316067	0.408581	0.381639	0.644713	-0.633271	-0.890831	-0.964989	-1.00051	-1.6617	-1.29131	-1.38972	-0.633271
GNPAT	68	Dihydroxyacetone phosphate acyltransferase	0	10956	36097	11938	5655.7	8410.5	34497	21459	67670	0	3.29472	1.08963	0.516219	0.767662	3.14869	1.95865	6.17652	2.95284	1.00534	0.743612	1.11606	1.08583	1.20217	3.22677	3.22677	1.5621	0.00768509	-0.427378	0.158419	0.118793	0.265638	1.69009	1.69009
RFC2	562	Replication factor C subunit 2	851.93	12409	8335.1	11932	8426.4	6094.8	16573	14405	12117	0.0686542	0.671698	0.96156	0.679056	0.49116	1.33556	1.16085	0.976469	0.601997	0.887177	0.978177	0.714072	0.46057	0.712498	0.510131	0.978177	-0.732172	-0.172706	-0.0318325	-0.485859	-1.11851	-0.489041	-0.97106	-0.0318325
KIAA1033	1111	WASH complex subunit 7	0	20270	11300	11882	9645.4	3956.2	19847	17895	15808	0	0.557474	0.586186	0.475846	0.195175	0.979132	0.882832	0.779872	0.499626	0.540841	0.685455	0.283755	0.337654	0.541858	0.407424	0.685455	-1.00108	-0.886723	-0.544867	-1.81728	-1.56638	-0.884014	-1.2954	-0.544867
ARCN1	651	Coatomer subunit delta	1296.9	20795	13273	11826	7496.3	8592.2	44389	26356	32456	0.062366	0.638278	0.568694	0.360486	0.413186	2.1346	1.26742	1.56076	0.572045	0.524702	0.519278	0.600709	0.736118	0.777908	0.815379	0.815379	-0.805799	-0.930429	-0.94542	-0.735261	-0.441991	-0.362329	-0.294457	-0.294457
PRKACA	393	cAMP-dependent protein kinase catalytic subunit alpha	1969.7	12324	21751	11466	8517.4	12857	36592	24759	31387	0.159826	1.76493	0.93038	0.691123	1.04325	2.96917	2.00901	2.54682	1.58179	0.858409	0.99556	1.51673	1.02392	1.23307	1.33052	1.58179	0.661554	-0.220263	-0.00641948	0.60096	0.034101	0.302258	0.411991	0.661554
ATG3	1611	Ubiquitin-like-conjugating enzyme ATG3	698.51	17031	13017	11433	5973.3	6126.1	24435	20481	18334	0.041014	0.764312	0.671305	0.350731	0.359703	1.43474	1.20257	1.07651	0.685001	0.619375	0.505227	0.522953	0.49477	0.738105	0.562394	0.738105	-0.545823	-0.691114	-0.984997	-0.935246	-1.01517	-0.438101	-0.830347	-0.438101
MTHFD2	359	Bifunctional methylenetetrahydrofolate dehydrogenase/cyclohydrolase, mitochondrial;NAD-dependent methylenetetrahydrofolate dehydrogenase;Methenyltetrahydrofolate cyclohydrolase	0	5734.2	13566	11419	10162	6348.3	31398	14745	17513	0	2.36581	1.99139	1.77217	1.10709	5.47557	2.57141	3.05413	2.12031	1.83734	2.55281	1.60955	1.88825	1.57826	1.59555	2.55281	1.08427	0.877617	1.35209	0.686655	0.917052	0.658338	0.674057	1.35209
LTV1	1401	Protein LTV1 homolog	1336.5	14741	12939	11361	13479	8920.8	27693	19368	25122	0.0906655	0.877756	0.770708	0.914388	0.605169	1.87864	1.31389	1.70423	0.786672	0.711088	1.31717	0.879824	0.647849	0.806427	0.89033	1.31717	-0.346165	-0.491899	0.397445	-0.184713	-0.62627	-0.310384	-0.167588	0.397445
DHX36	1543	ATP-dependent RNA helicase DHX36	683.5	20583	16526	11323	6549	6801.8	32762	27604	28441	0.033207	0.802896	0.550114	0.318175	0.330457	1.5917	1.34111	1.38177	0.71958	0.507559	0.45833	0.480435	0.548899	0.823134	0.721871	0.823134	-0.474772	-0.978352	-1.12554	-1.05759	-0.865386	-0.2808	-0.470186	-0.2808
OPA1	117	Dynamin-like 120 kDa protein, mitochondrial;Dynamin-like 120 kDa protein, form S1	0	27623	11987	11306	5808.1	6325.2	16526	16608	11182	0	0.43395	0.409297	0.210263	0.228983	0.59827	0.601238	0.404808	0.38892	0.377635	0.302883	0.332907	0.206314	0.369023	0.211481	0.38892	-1.36246	-1.40494	-1.72317	-1.58681	-2.27709	-1.43822	-2.2414	-1.36246
PRRC2C	1783	Protein PRRC2C	0	12486	8739.6	11303	7526.9	6126.3	12963	13187	9224.7	0	0.699952	0.905254	0.602827	0.490654	1.0382	1.05614	0.738803	0.627319	0.835227	0.86837	0.713336	0.358025	0.648231	0.385969	0.86837	-0.672729	-0.259761	-0.203618	-0.487347	-1.48187	-0.625419	-1.37344	-0.203618
DNAJA3	1392	DnaJ homolog subfamily A member 3, mitochondrial	0	5634.2	27721	11300	10089	32064	87333	112560	75450	0	4.92013	2.00561	1.79067	5.69096	15.5005	19.978	13.3914	4.40958	1.85046	2.57946	8.27379	5.34536	12.2619	6.99601	12.2619	2.14064	0.887885	1.36707	3.04855	2.41829	3.61612	2.80653	3.61612
PRPSAP2	113	Phosphoribosyl pyrophosphate synthase-associated protein 2	826.06	8113	10161	11145	10540	4800.9	12781	10937	11847	0.101819	1.25243	1.37372	1.29915	0.591754	1.57537	1.34808	1.46025	1.12247	1.26745	1.87142	0.86032	0.543268	0.827416	0.76287	1.87142	0.166678	0.341934	0.904134	-0.217054	-0.880263	-0.273314	-0.390491	0.904134
EEA1	1050	Early endosome antigen 1	0	7049.3	9384.6	11131	4671.2	5721.3	12835	13031	7210.2	0	1.33128	1.57902	0.662647	0.811613	1.82075	1.84855	1.02282	1.19314	1.45687	0.954541	1.17996	0.627886	1.13459	0.534349	1.45687	0.254759	0.542876	-0.0671207	0.23874	-0.671425	0.182172	-0.904146	0.542876
PSMA6	769	Proteasome subunit alpha type-6	0	16867	10111	11035	4900.1	7719.8	51308	20926	27141	0	0.599455	0.654236	0.290514	0.457687	3.04192	1.24065	1.60912	0.53725	0.603627	0.418484	0.665407	1.04901	0.761475	0.840643	1.04901	-0.896334	-0.728272	-1.25675	-0.587691	0.0690237	-0.393131	-0.250435	0.0690237
CHUK	60	Inhibitor of nuclear factor kappa-B kinase subunit alpha	0	13031	13045	10961	5387.2	6116.7	21192	17609	14663	0	1.00107	0.841148	0.413414	0.469396	1.62628	1.35132	1.12524	0.897194	0.77608	0.595522	0.682431	0.560822	0.829401	0.587853	0.897194	-0.156508	-0.365723	-0.747774	-0.551246	-0.834385	-0.269859	-0.766473	-0.156508
NAA11;NAA10	1487	N-alpha-acetyltransferase 11;N-alpha-acetyltransferase 10	1027	11410	12044	10905	12542	9356.8	25551	17387	19562	0.0900088	1.05557	0.955741	1.09921	0.820053	2.23935	1.52384	1.71446	0.946031	0.881808	1.58341	1.19223	0.772242	0.93529	0.895677	1.58341	-0.0800409	-0.181464	0.663035	0.253665	-0.372876	-0.0965139	-0.15895	0.663035
EML4	1578	Echinoderm microtubule-associated protein-like 4	0	13894	14889	10721	7370	12431	20258	26290	19627	0	1.07161	0.771628	0.530445	0.894703	1.45804	1.89218	1.41262	0.960414	0.711938	0.764104	1.30076	0.502806	1.16137	0.73799	1.30076	-0.0582718	-0.490177	-0.388159	0.379357	-0.991927	0.215828	-0.438328	0.379357
YARS2	1753	Tyrosine--tRNA ligase, mitochondrial	719.91	3023.7	13927	10719	6568.7	9978.6	40579	30660	39120	0.238089	4.60595	3.54499	2.1724	3.30013	13.4203	10.1399	12.9378	4.12799	3.27077	3.12934	4.79789	4.628	6.22359	6.75902	6.75902	2.04544	1.70963	1.64586	2.2624	2.21039	2.63775	2.75681	2.75681
PTGR2	1282	Prostaglandin reductase 2	0	150450	129460	10715	17367	9590	11070	137000	314660	0	0.860485	0.0712197	0.115434	0.0637421	0.0735793	0.910602	2.09146	0.771194	0.0657104	0.166282	0.0926713	0.0253739	0.558902	1.09263	1.09263	-0.374834	-3.92774	-2.5883	-3.43173	-5.30051	-0.839332	0.127804	0.127804
HNRNPH2	748	Heterogeneous nuclear ribonucleoprotein H2	0	19128	8814.5	10647	7276.7	4907.4	14420	10781	9388.1	0	0.460817	0.556619	0.380421	0.256556	0.753869	0.563624	0.490804	0.412998	0.51356	0.547996	0.372993	0.259972	0.345937	0.256408	0.547996	-1.27579	-0.961394	-0.867764	-1.42278	-1.94357	-1.53142	-1.96349	-0.867764
TP53	235	Cellular tumor antigen p53	737.57	14212	12130	10612	8777	5412.6	15156	10665	13264	0.0518977	0.853504	0.746693	0.617577	0.380847	1.06642	0.750422	0.933296	0.764937	0.688931	0.889617	0.553694	0.367757	0.460588	0.487577	0.889617	-0.386587	-0.537568	-0.168744	-0.852839	-1.44318	-1.11845	-1.0363	-0.168744
MCM5	553	DNA replication licensing factor MCM5	0	10691	13864	10429	7300.6	5038.5	18315	12261	16239	0	1.29679	0.975493	0.682873	0.471284	1.71312	1.14685	1.51894	1.16223	0.900033	0.983677	0.685176	0.590772	0.703907	0.793532	1.16223	0.21689	-0.151951	-0.0237438	-0.545454	-0.759328	-0.506544	-0.333639	0.21689
KDELR3	101	ER lumen protein-retaining receptor 3	0	65247	6094	10306	5545.9	5488.1	8158.5	9659.8	9788.9	0	0.0933989	0.157954	0.0849985	0.0841127	0.12504	0.14805	0.150028	0.0837071	0.145735	0.12244	0.122287	0.0431202	0.0908688	0.0783785	0.145735	-3.57851	-2.77858	-3.02985	-3.03166	-4.53549	-3.46007	-3.6734	-2.77858
DNAAF5	1236	Dynein assembly factor 5, axonemal	1160.6	15230	9139.3	10256	6917	5594.4	18054	14663	16730	0.0762049	0.600085	0.673408	0.454169	0.367328	1.18542	0.962771	1.09849	0.537815	0.621315	0.654229	0.534039	0.408794	0.590922	0.573878	0.654229	-0.894817	-0.686603	-0.612131	-0.904984	-1.29055	-0.75896	-0.801184	-0.612131
SYMPK	1353	Symplekin	0	12993	9340.4	10229	7712.8	6437.7	20767	21927	12952	0	0.718879	0.78727	0.593612	0.495474	1.59832	1.6876	0.996844	0.644282	0.72637	0.855096	0.720345	0.551182	1.0358	0.520776	1.0358	-0.634235	-0.461224	-0.225842	-0.473241	-0.859398	0.0507498	-0.941265	0.0507498
RPS6KA3	706	Ribosomal protein S6 kinase alpha-3	0	62383	15830	10211	5047.9	5596.9	24886	18459	24908	0	0.253755	0.163682	0.0809179	0.0897184	0.398923	0.295898	0.399275	0.227423	0.151021	0.116562	0.130437	0.137569	0.181614	0.208591	0.227423	-2.13655	-2.72718	-3.10083	-2.93858	-2.86178	-2.46105	-2.26125	-2.13655
OGT	72	UDP-N-acetylglucosamine--peptide N-acetylglucosaminyltransferase 110 kDa subunit	812.04	10915	14510	10201	9391.1	7563.4	17619	15612	11508	0.0743967	1.32936	0.934585	0.860385	0.692936	1.6142	1.43033	1.05433	1.19142	0.862289	1.23938	1.00742	0.556658	0.877894	0.550807	1.23938	0.252679	-0.213756	0.30962	0.0106713	-0.845137	-0.187881	-0.86038	0.30962
PRMT5	43	Protein arginine N-methyltransferase 5;Protein arginine N-methyltransferase 5, N-terminally processed	0	9812	24441	10153	13852	14254	14639	22773	18571	0	2.49093	1.03475	1.41174	1.45271	1.49195	2.32093	1.89268	2.23245	0.954708	2.03361	2.11202	0.514499	1.42453	0.988784	2.23245	1.15863	-0.066868	1.02404	1.07862	-0.958759	0.510481	-0.0162729	1.15863
TUBB6	1494	Tubulin beta-6 chain	1879.2	33321	9492.6	10144	6257.6	7206.5	55241	22969	43041	0.0563969	0.284883	0.304433	0.187797	0.216275	1.65784	0.689325	1.29171	0.255321	0.280883	0.270522	0.314431	0.571708	0.423089	0.67482	0.67482	-1.96961	-1.83196	-1.88618	-1.66918	-0.806649	-1.24097	-0.567425	-0.567425
LEMD3	1748	Inner nuclear membrane protein Man1	0	11121	7875.6	10042	30695	2772.3	47669	10172	7294.4	0	0.708174	0.902976	2.76009	0.249285	4.2864	0.914666	0.655912	0.634688	0.833125	3.9759	0.362423	1.47817	0.561397	0.342665	3.9759	-0.655881	-0.263395	1.99128	-1.46425	0.563808	-0.832907	-1.54513	1.99128
SRP54	771	Signal recognition particle 54 kDa protein	1203.4	6851.6	4833.5	10019	3692.6	3169.6	25834	9238.7	13884	0.175638	0.705456	1.46229	0.53894	0.462607	3.77051	1.3484	2.02639	0.632252	1.34917	0.776341	0.672561	1.30026	0.827611	1.05863	1.34917	-0.661429	0.432071	-0.365238	-0.572264	0.378802	-0.272975	0.0822052	0.432071
AGL	564	Glycogen debranching enzyme;4-alpha-glucanotransferase;Amylo-alpha-1,6-glucosidase	0	24678	11440	9978.5	7094	6501.2	10924	12480	7672.1	0	0.463571	0.404348	0.287463	0.263441	0.442661	0.505714	0.310888	0.415467	0.373069	0.414089	0.383003	0.152652	0.310393	0.162416	0.415467	-1.2672	-1.42249	-1.27199	-1.38457	-2.71168	-1.68783	-2.62224	-1.2672
WBSCR16	1410	Williams-Beuren syndrome chromosomal region 16 protein	0	3040.4	10329	9958.3	5475.6	3919	4878.7	6692.6	6464.3	0	3.39725	3.27533	1.80095	1.28898	1.60462	2.20122	2.12613	3.04472	3.02196	2.59426	1.87397	0.553356	1.35105	1.11075	3.04472	1.60631	1.59548	1.37532	0.906101	-0.853721	0.434082	0.151528	1.60631
RIC8A	1591	Synembryn-A	0	13432	8467.9	9885.3	6745	7755.7	17752	17190	18701	0	0.630427	0.735951	0.502159	0.577405	1.32162	1.27978	1.39227	0.565009	0.679021	0.723358	0.839459	0.455761	0.785494	0.727357	0.839459	-0.823655	-0.558472	-0.467218	-0.252469	-1.13365	-0.348329	-0.459264	-0.252469
LUC7L3	190	Luc7-like protein 3	1418.2	7697.8	10653	9865.8	6582.9	5580.4	19059	17940	15438	0.184234	1.3839	1.28164	0.855166	0.724934	2.4759	2.33054	2.00551	1.2403	1.1825	1.23186	1.05394	0.853816	1.43042	1.04773	1.43042	0.310685	0.241835	0.300843	0.0757989	-0.228002	0.516438	0.0672625	0.516438
GBF1	1338	Golgi-specific brefeldin A-resistance guanine nucleotide exchange factor 1	0	21755	24763	9739.2	7497.1	5363.7	12516	12546	13114	0	1.13827	0.447676	0.344615	0.24655	0.575316	0.576695	0.602804	1.02015	0.413046	0.496417	0.358447	0.198398	0.35396	0.31492	1.02015	0.0287824	-1.27563	-1.01038	-1.48017	-2.33353	-1.49834	-1.66694	0.0287824
ALDH3A2	702	Fatty aldehyde dehydrogenase	992	92894	11920	9693	5525	7113.8	41029	41874	37647	0.0106788	0.128318	0.104345	0.0594764	0.0765798	0.441675	0.450772	0.405268	0.115003	0.096273	0.0856755	0.111335	0.152312	0.276671	0.211722	0.276671	-3.12026	-3.37673	-3.54497	-3.16702	-2.7149	-1.85375	-2.23976	-1.85375
MPV17L2	1130	Mpv17-like protein 2	0	63967	8753.9	9578.3	9710.7	3217.7	9945.8	29011	13873	0	0.13685	0.149738	0.151808	0.0503025	0.155483	0.453531	0.216877	0.12265	0.138155	0.218679	0.0731322	0.0536185	0.278365	0.113302	0.278365	-3.02739	-2.85564	-2.19311	-3.77335	-4.22113	-1.84495	-3.14175	-1.84495
SYNCRIP	120	Heterogeneous nuclear ribonucleoprotein Q	1305.5	11960	13750	9569.1	4723.6	6585.2	49348	22665	36782	0.109156	1.14967	0.800092	0.39495	0.550602	4.12609	1.89507	3.07542	1.03037	0.7382	0.568924	0.800492	1.42288	1.16314	1.60667	1.60667	0.0431575	-0.437917	-0.813693	-0.321042	0.508818	0.218025	0.684077	0.684077
PSMD13	1721	26S proteasome non-ATPase regulatory subunit 13	886.09	13194	9486.9	9550.9	9941.3	6449.1	15493	11725	15859	0.0671586	0.719031	0.723882	0.753471	0.48879	1.17425	0.888662	1.20199	0.644419	0.667885	1.08537	0.710627	0.404939	0.545436	0.627947	1.08537	-0.63393	-0.582328	0.118191	-0.492836	-1.30422	-0.874518	-0.671285	0.118191
SPAG9	115	C-Jun-amino-terminal kinase-interacting protein 4	610.49	11985	10232	9548.2	6761.4	5972	37722	19966	25783	0.0509378	0.853734	0.796679	0.564155	0.49829	3.14743	1.66592	2.15127	0.765143	0.735051	0.812664	0.724437	1.08539	1.02249	1.12388	1.12388	-0.386198	-0.444084	-0.29927	-0.465067	0.11822	0.0320913	0.168485	0.168485
SLC25A17	106	Peroxisomal membrane protein PMP34	0	13772	6243.1	9541.8	5112.8	3631.9	8254.1	8388.5	7464.9	0	0.453318	0.692841	0.371246	0.263716	0.599339	0.609098	0.542035	0.406278	0.639245	0.534779	0.383403	0.206682	0.373848	0.283172	0.639245	-1.29946	-0.64556	-0.902986	-1.38307	-2.27451	-1.41948	-1.82025	-0.64556
AHSA1	200	Activator of 90 kDa heat shock protein ATPase homolog 1	825.23	38105	10819	9452.5	6850.4	5630.6	22591	14048	18261	0.0216567	0.283926	0.248065	0.179777	0.147765	0.592862	0.368666	0.479228	0.254463	0.228875	0.258968	0.214828	0.204449	0.226277	0.250361	0.258968	-1.97447	-2.12737	-1.94915	-2.21874	-2.29019	-2.14384	-1.99792	-1.94915
DHCR7	1664	7-dehydrocholesterol reductase	1398.2	149500	1979.3	9449.5	4464.7	3157.8	10013	14922	11064	0.00935251	0.0132395	0.0632074	0.0298642	0.0211224	0.0669766	0.0998127	0.0740067	0.0118656	0.0583179	0.0430193	0.0307088	0.0230969	0.0612623	0.0386629	0.0612623	-6.39707	-4.09992	-4.53887	-5.02521	-5.43616	-4.02886	-4.69291	-4.02886
SNRPD2	816	Small nuclear ribonucleoprotein Sm D2	4372.5	11523	10415	9442.8	5174.3	9161.1	82584	26705	47909	0.379458	0.903844	0.819474	0.449041	0.795027	7.16688	2.31754	4.15768	0.810054	0.756082	0.646842	1.15585	2.4715	1.42244	2.17208	2.4715	-0.30391	-0.403385	-0.628515	0.208953	1.30539	0.508369	1.11908	1.30539
APEX1	490	DNA-(apurinic or apyrimidinic site) lyase;DNA-(apurinic or apyrimidinic site) lyase, mitochondrial	2565.6	10136	7990.8	9427.4	2913.9	5501.3	49237	17296	29553	0.253118	0.788358	0.930091	0.28748	0.542749	4.85764	1.70639	2.91565	0.706552	0.858142	0.414114	0.789074	1.67516	1.04734	1.52321	1.67516	-0.501133	-0.220711	-1.2719	-0.341767	0.744298	0.0667259	0.607111	0.744298
SETD3	1222	Histone-lysine N-methyltransferase setd3	1397.7	14760	33407	9387.1	6146.1	11671	20382	47057	64054	0.0946951	2.26335	0.635982	0.416402	0.790718	1.38089	3.18814	4.3397	2.02848	0.586785	0.599826	1.14958	0.476202	1.95679	2.26717	2.26717	1.0204	-0.769096	-0.737383	0.201112	-1.07035	0.968493	1.18089	1.18089
ANP32B	1348	Acidic leucine-rich nuclear phosphoprotein 32 family member B	5522.8	17688	10931	9336.2	6454.4	8606.8	64114	27323	44362	0.312234	0.61799	0.527827	0.364903	0.48659	3.62472	1.54472	2.50803	0.553862	0.486996	0.525641	0.707428	1.24999	0.948106	1.31026	1.31026	-0.852402	-1.03802	-0.92785	-0.499346	0.321912	-0.0768791	0.389848	0.389848
PLCB4	1055	1-phosphatidylinositol 4,5-bisphosphate phosphodiesterase beta-4	843.17	19303	9618.3	9244.1	3403.8	4726.9	63375	22613	46266	0.0436808	0.49828	0.478894	0.176335	0.244879	3.28317	1.17148	2.39683	0.446574	0.441849	0.25401	0.356017	1.1322	0.71902	1.25216	1.25216	-1.16303	-1.17838	-1.97704	-1.48998	0.179132	-0.475897	0.324422	0.324422
STMN2	1367	Stathmin-2	7499.6	12972	11523	9143.8	9577.6	10237	20208	14023	15653	0.578138	0.888298	0.704887	0.738329	0.789161	1.55782	1.08102	1.20668	0.796121	0.65036	1.06356	1.14732	0.537214	0.663501	0.630397	1.14732	-0.328941	-0.62069	0.0889013	0.198269	-0.896431	-0.59183	-0.665667	0.198269
UBE2M	774	NEDD8-conjugating enzyme Ubc12	962.96	11088	6794.2	9109.4	5008.4	4380.8	16871	12859	14003	0.086847	0.612753	0.821555	0.451696	0.395094	1.52155	1.15972	1.2629	0.549168	0.758002	0.650666	0.574406	0.524709	0.711806	0.659768	0.758002	-0.86468	-0.399726	-0.620011	-0.799856	-0.93041	-0.490445	-0.599968	-0.399726
IDH3B	108	Isocitrate dehydrogenase [NAD] subunit beta, mitochondrial	0	4235.2	10216	8966.3	5465.9	6376.8	28814	15438	27160	0	2.41216	2.11709	1.29059	1.50567	6.80346	3.64516	6.41292	2.16186	1.95332	1.85909	2.18901	2.34618	2.2373	3.35027	3.35027	1.11227	0.965928	0.894595	1.13028	1.23031	1.16176	1.74428	1.74428
DCPS	1384	m7GpppX diphosphatase	0	4409.1	7529.5	8944.5	5919.2	5706.3	31355	14669	14470	0	1.70772	2.02865	1.3425	1.29421	7.11143	3.32698	3.28185	1.53051	1.87172	1.93386	1.88158	2.45238	2.04201	1.71452	2.45238	0.614013	0.904362	0.951484	0.911948	1.29418	1.02999	0.777804	1.29418
TTC38	1140	Tetratricopeptide repeat protein 38	0	125600	5177.5	8925.9	8337.8	3821	13779	20854	13522	0	0.0412221	0.0710661	0.0663838	0.030422	0.109705	0.166035	0.107659	0.0369446	0.0655687	0.0956256	0.0442289	0.037832	0.101908	0.0562438	0.101908	-4.75849	-3.93085	-3.38646	-4.49887	-4.72425	-3.29466	-4.15216	-3.29466
QTRTD1	1564	Queuine tRNA-ribosyltransferase subunit QTRTD1	0	5137.4	5356.5	8886.5	7140.2	4708.3	10496	7587.7	6248.7	0	1.04265	1.72977	1.38985	0.916475	2.04306	1.47695	1.21632	0.934454	1.59596	2.00207	1.33242	0.704549	0.906513	0.635433	2.00207	-0.0978045	0.674422	1.00149	0.414044	-0.505227	-0.1416	-0.654188	1.00149
PFKP	907	ATP-dependent 6-phosphofructokinase, platelet type	0	8975.3	11962	8732.4	6892.5	5300.7	19102	22880	15969	0	1.33277	0.972937	0.767941	0.590588	2.12829	2.54922	1.77922	1.19447	0.897674	1.10622	0.858625	0.73394	1.56464	0.929506	1.56464	0.25637	-0.155737	0.145633	-0.219901	-0.446265	0.645831	-0.105463	0.645831
ATP2A2	387	Sarcoplasmic/endoplasmic reticulum calcium ATPase 2	0	45913	10136	8687.4	4086.8	6002	23964	21201	28695	0	0.220765	0.189214	0.0890118	0.130726	0.521944	0.461765	0.624986	0.197857	0.174577	0.128221	0.190055	0.179993	0.283418	0.326508	0.326508	-2.33747	-2.51806	-2.96329	-2.39551	-2.47399	-1.81899	-1.61481	-1.61481
SCFD1	1324	Sec1 family domain-containing protein 1	797.47	27460	7849.9	8584.8	6624.4	8540.2	10619	20622	13770	0.0290412	0.285867	0.312629	0.241238	0.311005	0.386708	0.750983	0.501457	0.256203	0.288445	0.347503	0.452154	0.133356	0.460933	0.261973	0.460933	-1.96464	-1.79363	-1.5249	-1.14511	-2.90664	-1.11737	-1.93251	-1.11737
TXNRD1	1106	Thioredoxin reductase 1, cytoplasmic	815.93	11169	10157	8534.1	2959.8	4117.6	16219	14761	11041	0.0730531	0.909392	0.764088	0.265001	0.368663	1.45214	1.3216	0.98854	0.815026	0.704981	0.381733	0.53598	0.500773	0.811164	0.516437	0.815026	-0.295082	-0.504344	-1.38936	-0.899748	-0.997772	-0.301934	-0.953334	-0.295082
CSNK1A1;CSNK1A1L	655	Casein kinase I isoform alpha;Casein kinase I isoform alpha-like	0	6326.7	5395.8	8462.1	5524.8	3778.2	25534	14013	15247	0	0.852862	1.33752	0.873251	0.597183	4.03591	2.2149	2.40995	0.764361	1.23406	1.25792	0.868214	1.39179	1.35944	1.25901	1.39179	-0.387673	0.303408	0.331035	-0.203878	0.476938	0.443017	0.332295	0.476938
TOMM40	211	Mitochondrial import receptor subunit TOM40 homolog	948.22	25159	13335	8282	6058.3	6328.5	24874	17784	22014	0.0376891	0.530029	0.329186	0.240801	0.25154	0.988672	0.706864	0.874995	0.475029	0.303722	0.346872	0.365701	0.340944	0.433854	0.457119	0.475029	-1.07391	-1.71918	-1.52752	-1.45126	-1.55239	-1.20472	-1.12936	-1.07391
CUL4B	993	Cullin-4B	0	10961	10478	8172.8	4257.7	4425.4	19630	14051	14831	0	0.955935	0.745625	0.388441	0.403741	1.79089	1.28191	1.35307	0.856739	0.687946	0.559548	0.586977	0.617591	0.7868	0.706877	0.856739	-0.223073	-0.539632	-0.837667	-0.768623	-0.695276	-0.345931	-0.500469	-0.223073
NAMPT	625	Nicotinamide phosphoribosyltransferase	1001.4	16336	15689	8168.1	5552	5439.6	41103	24887	45708	0.0613002	0.960394	0.500006	0.339863	0.332982	2.5161	1.52345	2.79799	0.860736	0.461327	0.489571	0.484106	0.867678	0.935049	1.46174	1.46174	-0.216358	-1.11614	-1.03041	-1.04661	-0.204768	-0.0968865	0.547687	0.547687
ACAT2	1506	Acetyl-CoA acetyltransferase, cytosolic	0	29338	10421	8149.6	4673.5	4042.9	55017	17534	37519	0	0.355205	0.277783	0.159299	0.137804	1.87528	0.597655	1.27885	0.318346	0.256295	0.229469	0.200346	0.646692	0.366824	0.668104	0.668104	-1.65133	-1.96412	-2.12363	-2.31943	-0.62885	-1.44684	-0.581854	-0.581854
G6PD	328	Glucose-6-phosphate 1-dehydrogenase	639.1	13796	13006	8149	10765	7486.7	19691	18886	21851	0.046325	0.942737	0.590678	0.780299	0.542672	1.4273	1.36895	1.58386	0.844911	0.544986	1.12402	0.788962	0.492204	0.840222	0.82745	1.12402	-0.243129	-0.87571	0.168664	-0.341972	-1.02267	-0.251157	-0.273256	0.168664
PYCR2	1383	Pyrroline-5-carboxylate reductase 2	733.82	3614.7	8402.1	8015.1	4764.5	3422.1	7505	7882.5	7366.4	0.20301	2.32443	2.21736	1.31809	0.946718	2.07624	2.18068	2.0379	2.08322	2.04583	1.8987	1.37638	0.715994	1.33844	1.06465	2.08322	1.05882	1.03269	0.925015	0.460883	-0.48198	0.420553	0.0903785	1.05882
SPTBN2	54	Spectrin beta chain, non-erythrocytic 2	710.91	8130.1	10477	7971.4	5726.7	5367.8	19776	10497	14385	0.0874417	1.28867	0.98048	0.704382	0.660238	2.43244	1.29113	1.76935	1.15494	0.904633	1.01466	0.959886	0.838829	0.792459	0.924352	1.15494	0.207824	-0.144595	0.020997	-0.0590656	-0.253551	-0.335592	-0.113485	0.207824
KDELR1	458	ER lumen protein-retaining receptor 1	0	54699	18208	7944.8	5640.7	5888.9	7864.8	16478	42814	0	0.332876	0.145246	0.103123	0.10766	0.143783	0.301249	0.78272	0.298334	0.13401	0.148548	0.156521	0.0495837	0.184898	0.408912	0.408912	-1.745	-2.89959	-2.751	-2.67557	-4.33399	-2.4352	-1.29014	-1.29014
RPL15	786	60S ribosomal protein L15	6796.5	6841.8	7048.6	7898	5002.1	6613.6	49159	14942	31205	0.993379	1.03023	1.15437	0.731109	0.966646	7.1851	2.18393	4.56093	0.923321	1.06508	1.05316	1.40536	2.47779	1.34044	2.38274	2.47779	-0.115096	0.0909565	0.0747241	0.490936	1.30905	0.422701	1.25262	1.30905
CNPY2	1742	Protein canopy homolog 2	3645.1	7251.2	5962.2	7807.7	6523	5821.8	13151	11030	13131	0.502689	0.822236	1.07675	0.899575	0.802874	1.81363	1.52113	1.81087	0.736914	0.993453	1.29583	1.16726	0.625432	0.933626	0.946044	1.29583	-0.440432	-0.00947705	0.373882	0.223122	-0.677076	-0.099083	-0.0800202	0.373882
HIBCH	1173	3-hydroxyisobutyryl-CoA hydrolase, mitochondrial	0	2985	9068.6	7796.9	3648.7	5126.3	11433	7763.4	7487.9	0	3.03806	2.61203	1.22235	1.71735	3.83015	2.6008	2.50851	2.7228	2.40997	1.76078	2.49677	1.32083	1.5963	1.31051	2.7228	1.44509	1.26901	0.816218	1.32006	0.401445	0.674734	0.390125	1.44509
COASY	963	Bifunctional coenzyme A synthase;Phosphopantetheine adenylyltransferase;Dephospho-CoA kinase	0	4834.3	8720.1	7733.5	4490.8	2421.3	16688	8508.6	13276	0	1.8038	1.59971	0.928945	0.500858	3.452	1.76005	2.74621	1.61662	1.47597	1.33814	0.728172	1.19042	1.08027	1.43469	1.61662	0.692981	0.56166	0.420232	-0.457649	0.251476	0.111391	0.520736	0.692981
RPS8	802	40S ribosomal protein S8	3195.7	9973.5	5747.3	7704	5142.4	5942	167240	22569	63555	0.320419	0.576257	0.772447	0.515606	0.595779	16.7684	2.2629	6.37239	0.51646	0.712693	0.742729	0.866172	5.78261	1.3889	3.32909	5.78261	-0.953272	-0.488647	-0.429092	-0.207275	2.53172	0.473947	1.73513	2.53172
ZPR1	142	Zinc finger protein ZPR1	709.88	21696	10159	7682.7	6031.7	7351	15603	11878	10781	0.0327194	0.468243	0.354107	0.27801	0.338818	0.719165	0.547474	0.496912	0.419654	0.326714	0.400472	0.49259	0.248004	0.336025	0.259599	0.49259	-1.25273	-1.6139	-1.32023	-1.02154	-2.01156	-1.57336	-1.94564	-1.02154
AP3B1	13	AP-3 complex subunit beta-1	0	9655.5	6637.8	7630.4	3504.8	2743.3	16874	12109	12031	0	0.687463	0.790265	0.362985	0.284118	1.7476	1.2541	1.24603	0.616126	0.729132	0.522878	0.413064	0.602663	0.769734	0.650954	0.769734	-0.698702	-0.455747	-0.935453	-1.27556	-0.730578	-0.377567	-0.619372	-0.377567
BABAM1	1629	BRISC and BRCA1-A complex member 1	828.22	12584	10296	7601.7	8062.5	18070	10073	20116	14242	0.0658153	0.818182	0.604077	0.640695	1.43595	0.800461	1.59854	1.13175	0.73328	0.557347	0.922918	2.08765	0.276039	0.981139	0.591256	2.08765	-0.447563	-0.843351	-0.115725	1.06188	-1.85705	-0.0274712	-0.758144	1.06188
44806	1042	Septin-2	1148.5	12510	10811	7550.5	7562.4	5182.7	18434	14792	16967	0.0918066	0.864189	0.603557	0.604508	0.414285	1.47354	1.18241	1.35627	0.774513	0.556868	0.870792	0.602307	0.508152	0.725733	0.708551	0.870792	-0.368639	-0.844593	-0.1996	-0.731429	-0.976669	-0.462489	-0.497056	-0.1996
PEF1	1668	Peflin	0	9261.8	16502	7517.2	6168.8	5073.5	62179	13863	51476	0	1.78173	0.811635	0.666048	0.547788	6.71349	1.49679	5.55788	1.59684	0.74885	0.959439	0.7964	2.31515	0.918691	2.90357	2.90357	0.67522	-0.417252	-0.0597366	-0.328435	1.21111	-0.122349	1.53783	1.53783
NUP98	720	Nuclear pore complex protein Nup98-Nup96;Nuclear pore complex protein Nup98;Nuclear pore complex protein Nup96	0	11938	9803.4	7489.4	5434	5083.3	12927	10799	12236	0	0.821193	0.627358	0.455185	0.425808	1.08284	0.90459	1.02496	0.735979	0.578828	0.655693	0.619061	0.37342	0.555213	0.535466	0.735979	-0.442264	-0.788794	-0.608909	-0.691847	-1.42113	-0.848888	-0.901134	-0.442264
ACTR1A	778	Alpha-centractin	0	15352	7590.3	7479.7	4417.7	5267.5	14814	16185	11196	0	0.494418	0.487213	0.287761	0.343115	0.964956	1.05426	0.729286	0.443113	0.449524	0.414518	0.498837	0.332766	0.647076	0.380997	0.647076	-1.17425	-1.15353	-1.27049	-1.00336	-1.58742	-0.627993	-1.39215	-0.627993
MRPS31	1346	28S ribosomal protein S31, mitochondrial	0	1716.1	7475.4	7394.5	3891.3	3814.8	19971	10862	16357	0	4.35604	4.3089	2.26753	2.22295	11.6374	6.32947	9.5315	3.90402	3.97558	3.26636	3.23183	4.01318	3.88485	4.97949	4.97949	1.96496	1.99116	1.70768	1.69235	2.00474	1.95786	2.316	2.316
SLC25A11	916	Mitochondrial 2-oxoglutarate/malate carrier protein	1152.8	11348	6212.8	7359.9	4848.8	2866.7	10914	10057	9976.6	0.101586	0.54748	0.648564	0.427282	0.252617	0.961755	0.886235	0.879151	0.490669	0.598393	0.615499	0.367267	0.331662	0.543947	0.45929	0.615499	-1.02718	-0.740835	-0.700172	-1.4451	-1.59221	-0.878462	-1.12252	-0.700172
PAPOLA;PAPOLB	693	Poly(A) polymerase alpha;Poly(A) polymerase beta	0	5320.4	4657.4	7331.6	3935.7	2187.6	24194	6447.9	7345.8	0	0.875385	1.37802	0.739738	0.411172	4.5474	1.21192	1.38069	0.784548	1.27142	1.06559	0.597782	1.56817	0.743843	0.721304	1.56817	-0.350067	0.346438	0.0916516	-0.742309	0.649086	-0.426929	-0.47132	0.649086
ENAH	1283	Protein enabled homolog	0	10445	7946.8	7328.1	1549.5	4598.2	10987	14818	9498	0	0.760823	0.701589	0.148348	0.44023	1.05189	1.41867	0.909335	0.681874	0.647317	0.213695	0.640027	0.362745	0.87074	0.475059	0.87074	-0.552423	-0.627456	-2.22637	-0.643795	-1.46297	-0.199686	-1.07382	-0.199686
CAT	225	Catalase	0	12205	11293	7300.6	5413.3	20621	10717	21503	10234	0	0.925277	0.598165	0.443531	1.68955	0.878083	1.76182	0.838509	0.829262	0.551893	0.638905	2.45635	0.302807	1.08136	0.438058	2.45635	-0.2701	-0.85754	-0.646326	1.29652	-1.72353	0.112842	-1.19081	1.29652
SH3GL1;SH3GL2	1467	Endophilin-A2;Endophilin-A1	1523.3	11225	8807.1	7205.7	4379.9	5091.1	33957	18042	27411	0.135706	0.784597	0.641933	0.390192	0.45355	3.02512	1.60731	2.44196	0.70318	0.592275	0.56207	0.659393	1.04322	0.98652	1.27574	1.27574	-0.508033	-0.75566	-0.83118	-0.60079	0.0610369	-0.0195803	0.351334	0.351334
PML	507	Protein PML	0	17546	6765.7	7164.2	5559.5	2793.1	9419.1	9163.7	5142.1	0	0.385598	0.40831	0.316853	0.159187	0.536823	0.522267	0.293064	0.345585	0.376724	0.456425	0.231434	0.185124	0.320553	0.153104	0.456425	-1.53289	-1.40842	-1.13155	-2.11133	-2.43344	-1.64136	-2.70742	-1.13155
TECR	1641	Very-long-chain enoyl-CoA reductase	0	20321	7711.9	7125.8	6351.2	5235.1	9989.1	9264.7	5650.7	0	0.379504	0.350662	0.312544	0.25762	0.491565	0.455918	0.278072	0.340123	0.323536	0.450218	0.374541	0.169517	0.27983	0.145272	0.450218	-1.55587	-1.628	-1.1513	-1.41681	-2.5605	-1.83738	-2.78318	-1.1513
DFFA	19	DNA fragmentation factor subunit alpha	0	5336.6	5893.7	7064.3	5780.5	4948	20987	11707	16665	0	1.10439	1.32375	1.08318	0.927182	3.93265	2.19372	3.12277	0.989791	1.22135	1.56032	1.34798	1.35618	1.34644	1.63141	1.63141	-0.0148039	0.288471	0.64184	0.430801	0.439547	0.429155	0.706123	0.706123
RCC2	1654	Protein RCC2	0	9490.3	7090.6	7051.1	7358.3	4523.2	3932.5	5874.3	5015.1	0	0.747142	0.74298	0.77535	0.476613	0.41437	0.618979	0.528445	0.669612	0.685505	1.11689	0.692923	0.142896	0.379913	0.276073	1.11689	-0.578603	-0.54476	0.159485	-0.529233	-2.80696	-1.39626	-1.85688	0.159485
DUT	549	Deoxyuridine 5-triphosphate nucleotidohydrolase, mitochondrial	1361.2	6237	10050	7045.8	4326.5	7603.2	39764	25163	17354	0.218246	1.61135	1.12968	0.693683	1.21905	6.3755	4.03447	2.78243	1.44414	1.04229	0.999248	1.77231	2.1986	2.47625	1.45361	2.47625	0.530215	0.0597564	-0.00108576	0.825631	1.13658	1.30816	0.539639	1.30816
GET4	1208	Golgi to ER traffic protein 4 homolog	0	14313	4824.4	7027.9	5121.2	4485.3	17053	13673	15428	0	0.337064	0.491015	0.357801	0.313372	1.19143	0.955285	1.0779	0.302088	0.453032	0.51541	0.455596	0.410867	0.586328	0.563122	0.586328	-1.72696	-1.14232	-0.956206	-1.13417	-1.28326	-0.77022	-0.82848	-0.77022
FMR1	929	Fragile X mental retardation protein 1	0	10707	8941	6978	3971.3	4232.4	18534	14418	12904	0	0.835061	0.651723	0.370907	0.395293	1.73102	1.3466	1.20519	0.748408	0.601308	0.53429	0.574696	0.596942	0.826503	0.629622	0.826503	-0.418103	-0.733824	-0.904305	-0.79913	-0.744337	-0.274907	-0.667441	-0.274907
SUGP2	1250	SURP and G-patch domain-containing protein 2	0	7089	6776	6908.1	5211.4	5777.5	10891	9425.8	7056.1	0	0.955847	0.974482	0.735139	0.814995	1.53632	1.32964	0.995359	0.85666	0.899099	1.05897	1.18488	0.529802	0.816095	0.52	1.18488	-0.223205	-0.153448	0.082655	0.24474	-0.916474	-0.293191	-0.943416	0.24474
PEPD	344	Xaa-Pro dipeptidase	1312.2	10396	6265.2	6805.1	7070	4686.5	13787	12888	9766.5	0.126222	0.602655	0.654588	0.680069	0.450798	1.32618	1.23971	0.939448	0.540118	0.603952	0.979637	0.655392	0.457335	0.760898	0.490791	0.979637	-0.888653	-0.727495	-0.0296803	-0.609569	-1.12868	-0.394224	-1.02682	-0.0296803
POLA1	301	DNA polymerase alpha catalytic subunit	665.04	5508.4	6180.2	6675.4	5011	4365.2	20690	9866.2	13628	0.120732	1.12196	1.21186	0.909702	0.792462	3.75608	1.79112	2.47404	1.00554	1.11811	1.31042	1.15212	1.29529	1.09934	1.2925	1.31042	0.00796351	0.161066	0.390031	0.204291	0.373272	0.136637	0.370163	0.390031
UBAP2L	1010	Ubiquitin-associated protein 2-like	0	11280	9216	6668.7	2501.8	1992.8	18961	14401	12134	0	0.817021	0.591197	0.221791	0.176667	1.68094	1.27668	1.07571	0.73224	0.545464	0.319489	0.256847	0.579673	0.783594	0.561977	0.783594	-0.449611	-0.874445	-1.64616	-1.96102	-0.786689	-0.351822	-0.831417	-0.351822
GPD2	623	Glycerol-3-phosphate dehydrogenase, mitochondrial	0	12858	6572	6639.5	6210.6	3805.4	12975	11113	12183	0	0.511121	0.516371	0.483014	0.295956	1.0091	0.864287	0.947503	0.458083	0.476426	0.695781	0.430275	0.347989	0.530475	0.494999	0.695781	-1.12632	-1.06967	-0.523296	-1.21667	-1.52289	-0.914642	-1.0145	-0.523296
FAM208A	1700	Protein FAM208A	0	4967.7	5810.7	6635.7	6679.3	4964.1	12711	8874.4	9593.1	0	1.1697	1.33577	1.34455	0.999275	2.55873	1.78642	1.93109	1.04832	1.23244	1.93681	1.45279	0.882379	1.09646	1.00885	1.93681	0.0680772	0.301516	0.953685	0.538831	-0.180529	0.132847	0.0127138	0.953685
B4GAT1	91	Beta-1,4-glucuronyltransferase 1	779.02	28711	6522.5	6582	3465.9	3732.3	8598	9415.7	8384.1	0.0271332	0.227178	0.22925	0.120717	0.129995	0.299467	0.327947	0.292017	0.203604	0.211516	0.173892	0.188994	0.103271	0.201285	0.152557	0.211516	-2.29616	-2.24116	-2.52374	-2.40359	-3.27549	-2.31269	-2.71258	-2.24116
LARP1	1186	La-related protein 1	639.2	7866.2	7432	6550.5	4291.8	2131.6	13732	9679.3	9278.3	0.0812591	0.944802	0.83274	0.5456	0.270982	1.7457	1.23049	1.17951	0.846761	0.768322	0.785935	0.393967	0.602005	0.755242	0.616208	0.846761	-0.239973	-0.380217	-0.347518	-1.34385	-0.732154	-0.404988	-0.698512	-0.239973
SLC25A10	1669	Mitochondrial dicarboxylate carrier	658.81	50197	4412.6	6478.9	4261.1	2559.8	5042.9	11179	5323.1	0.0131245	0.0879057	0.129069	0.0848875	0.0509951	0.100462	0.222703	0.106044	0.0787838	0.119085	0.12228	0.0741391	0.0346444	0.136689	0.0554001	0.136689	-3.66596	-3.06994	-3.03174	-3.75362	-4.85123	-2.87103	-4.17397	-2.87103
NARS	105	Asparagine--tRNA ligase, cytoplasmic	1548.6	14523	12564	6407	4767.2	4046.5	25735	21995	24617	0.106631	0.865111	0.441162	0.328252	0.278627	1.77202	1.51449	1.69504	0.775339	0.407035	0.472845	0.405081	0.611081	0.929555	0.885528	0.929555	-0.3671	-1.29677	-1.08056	-1.30372	-0.710564	-0.105388	-0.17539	-0.105388
TGM2	434	Protein-glutamine gamma-glutamyltransferase 2	0	3335.4	14695	6401.3	3078.1	967.89	4333.1	5921.9	18193	0	4.40577	1.9192	0.922858	0.290187	1.29912	1.77547	5.45452	3.94859	1.77074	1.32937	0.421888	0.448004	1.08973	2.84957	3.94859	1.98134	0.82435	0.410746	-1.24507	-1.15842	0.123976	1.51075	1.98134
DHCR24	1067	Delta(24)-sterol reductase	722.72	19661	11648	6307.1	3697.6	4721.8	17943	12371	29976	0.0367591	0.592442	0.320792	0.188068	0.240161	0.912619	0.629215	1.52464	0.530965	0.295977	0.270911	0.349157	0.314717	0.386195	0.796511	0.796511	-0.913311	-1.75644	-1.88411	-1.51805	-1.66787	-1.3726	-0.328234	-0.328234
NUP88	1443	Nuclear pore complex protein Nup88	0	6341.7	5385	6290.5	3265.1	3212.5	10834	9051.9	10751	0	0.849141	0.991926	0.514862	0.506568	1.70837	1.42736	1.69529	0.761027	0.915194	0.741657	0.736472	0.589134	0.876075	0.885659	0.915194	-0.39398	-0.12785	-0.431176	-0.441297	-0.763332	-0.190873	-0.175176	-0.12785
SMARCB1	952	SWI/SNF-related matrix-associated actin-dependent regulator of chromatin subfamily B member 1	0	7894.5	5933.7	6238.1	4441	2081.4	6216.4	7522.5	7717.8	0	0.751625	0.790183	0.562544	0.263652	0.787434	0.952879	0.977617	0.67363	0.729057	0.810342	0.38331	0.271547	0.584851	0.510731	0.810342	-0.569973	-0.455896	-0.303397	-1.38342	-1.88073	-0.77386	-0.969364	-0.303397
CDK2;CDK3	464	Cyclin-dependent kinase 2;Cyclin-dependent kinase 3	0	99135	5362.5	6233.6	4503.9	2870.9	11067	13116	5275.5	0	0.0540929	0.0628799	0.045432	0.0289595	0.111636	0.132304	0.0532153	0.0484798	0.0580157	0.0654446	0.0421027	0.0384976	0.0812048	0.027801	0.0812048	-4.36647	-4.10741	-3.93358	-4.56994	-4.69909	-3.62229	-5.16872	-3.62229
NIPSNAP3A	1673	Protein NipSnap homolog 3A	0	5708.8	13914	6217.6	2796	5214.8	18559	8390.2	29771	0	2.43729	1.08913	0.48977	0.913467	3.25095	1.4697	5.21493	2.18438	1.00487	0.705512	1.32804	1.12109	0.902059	2.72441	2.72441	1.12722	0.00701538	-0.503257	0.409301	0.164903	-0.148706	1.44594	1.44594
MRPS30	1587	28S ribosomal protein S30, mitochondrial	0	1833	4289.7	6193.4	3579.6	2207.3	7921.5	4540.3	7058.2	0	2.34026	3.37883	1.95286	1.2042	4.3216	2.47698	3.85063	2.09742	3.11746	2.81309	1.75073	1.49031	1.5203	2.01166	3.11746	1.06861	1.64037	1.49216	0.807953	0.57561	0.604357	1.00839	1.64037
MTR	1451	Methionine synthase	0	14341	9579.1	6179.6	6243.2	6512.1	15787	11257	12305	0	0.667952	0.430904	0.435339	0.45409	1.10083	0.784952	0.858029	0.59864	0.397571	0.627105	0.660177	0.379622	0.481782	0.448256	0.660177	-0.74024	-1.33072	-0.673222	-0.599074	-1.39737	-1.05355	-1.15761	-0.599074
XPO6	1425	Exportin-6	0	11732	6212.4	6157.4	4864.8	3521.5	9848.8	10145	5479.6	0	0.529526	0.524838	0.414661	0.300162	0.839482	0.864729	0.467064	0.474578	0.484238	0.597317	0.43639	0.289496	0.530747	0.244006	0.597317	-1.07528	-1.04621	-0.74343	-1.19631	-1.78839	-0.913904	-2.03501	-0.74343
PUS1	1796	tRNA pseudouridine synthase A, mitochondrial	836.41	3396.4	7543	6139.6	3409.7	3342.7	14725	7793.7	18449	0.246264	2.22088	1.80768	1.00392	0.984189	4.33547	2.29469	5.43193	1.99042	1.66784	1.44614	1.43086	1.49509	1.40842	2.83777	2.83777	0.993075	0.737983	0.532205	0.516884	0.580233	0.494078	1.50476	1.50476
PTGES3	1058	Prostaglandin E synthase 3	0	9490.4	9768.4	6089.2	4555.3	3984.2	112140	36243	51277	0	1.02929	0.641617	0.47999	0.419814	11.8162	3.81891	5.40304	0.922485	0.591984	0.691424	0.610345	4.07481	2.34394	2.82268	4.07481	-0.116403	-0.756371	-0.532357	-0.712302	2.02673	1.22894	1.49707	2.02673
ATP5O	648	ATP synthase subunit O, mitochondrial	703.83	2196.8	6651.6	6043.8	2801.4	2486.7	10699	4687.3	10171	0.320389	3.02786	2.75118	1.27522	1.13196	4.87027	2.13369	4.62992	2.71366	2.53836	1.83695	1.6457	1.67951	1.3096	2.41878	2.71366	1.44024	1.3439	0.877311	0.718706	0.748044	0.389129	1.27428	1.44024
CSTF3	960	Cleavage stimulation factor subunit 3	0	6475.9	5131.4	6009.1	1640.9	2746.3	14782	10112	7946.3	0	0.792384	0.927917	0.253386	0.42408	2.28262	1.56148	1.22706	0.71016	0.856137	0.365001	0.616548	0.787162	0.958395	0.641045	0.958395	-0.493785	-0.224087	-1.45403	-0.697715	-0.345268	-0.0613084	-0.641503	-0.0613084
GRWD1	1473	Glutamate-rich WD repeat-containing protein 1	0	8126.8	4327	5997.2	4671	3852.5	6399	5764.1	7163.4	0	0.532436	0.737953	0.574765	0.474049	0.787395	0.709271	0.881454	0.477186	0.680868	0.827947	0.689195	0.271534	0.435331	0.460493	0.827947	-1.06738	-0.554553	-0.27239	-0.537016	-1.8808	-1.19982	-1.11875	-0.27239
ARL6IP5	168	PRA1 family protein 3	1104	14439	5738.3	5962.4	6211	4586	10810	7389.8	6594.6	0.0764596	0.397417	0.412937	0.430154	0.317612	0.748667	0.511794	0.456721	0.356177	0.380994	0.619636	0.46176	0.258178	0.314125	0.238602	0.619636	-1.48933	-1.39216	-0.690507	-1.11479	-1.95356	-1.67059	-2.06732	-0.690507
CTNNB1	559	Catenin beta-1	0	7841.7	5129.1	5938.4	3938.9	2987.3	7766.5	9386.5	6533.8	0	0.65408	0.757285	0.502302	0.380951	0.99041	1.197	0.833212	0.586207	0.698704	0.723564	0.553844	0.341544	0.734685	0.435291	0.734685	-0.770517	-0.517247	-0.466808	-0.852448	-1.54986	-0.444803	-1.19995	-0.444803
SNRPD1	815	Small nuclear ribonucleoprotein Sm D1	4687.6	7477.2	8737.4	5875.5	4076.3	5960.3	14128	8555.5	11077	0.626919	1.16854	0.785789	0.545164	0.79713	1.88948	1.14421	1.48144	1.04728	0.725003	0.785307	1.15891	0.651587	0.702286	0.773939	1.15891	0.0666492	-0.463941	-0.348672	0.212763	-0.617969	-0.50987	-0.369708	0.212763
SUPT6H	1200	Transcription elongation factor SPT6	669.45	7935	60271	5790.8	2885.5	3230.9	3052	7932.3	105310	0.0843667	7.59559	0.729779	0.363642	0.407171	0.384625	0.99966	13.2716	6.80741	0.673326	0.523825	0.591964	0.132638	0.613564	6.9334	6.9334	2.76711	-0.570622	-0.932843	-0.756418	-2.91443	-0.704715	2.79356	2.79356
HECTD1	1710	E3 ubiquitin-protein ligase HECTD1	0	7653.9	7611.5	5752.7	3902.3	6855.7	14889	11327	11700	0	0.99446	0.751604	0.509845	0.895713	1.94528	1.4799	1.52863	0.891267	0.693462	0.734429	1.30223	0.670832	0.908321	0.798595	1.30223	-0.166071	-0.528111	-0.445304	0.380986	-0.575977	-0.138725	-0.324464	0.380986
FAH	388	Fumarylacetoacetase	0	22009	80653	5738.7	2378.5	59924	8653.3	205450	151830	0	3.66455	0.260743	0.108069	2.7227	0.393171	9.33482	6.89854	3.28428	0.240573	0.155674	3.9584	0.135585	5.72945	3.60397	5.72945	1.71558	-2.05545	-2.6834	1.98492	-2.88273	2.5184	1.84959	2.5184
MRPL28	964	39S ribosomal protein L28, mitochondrial	650.74	1164.4	6407.7	5726.7	4505	7178.5	10061	6463.5	9232.7	0.558863	5.50301	4.91816	3.86895	6.16498	8.6405	5.55093	7.92915	4.93197	4.5377	5.5732	8.96294	2.97968	3.40701	4.14238	8.96294	2.30216	2.18196	2.47851	3.16397	1.57516	1.7685	2.05046	3.16397
DRG1	1740	Developmentally-regulated GTP-binding protein 1	0	10377	7493	5611.9	5890.2	2512.9	14031	9279.9	12486	0	0.722078	0.540802	0.567621	0.242161	1.35212	0.894276	1.20324	0.647149	0.498967	0.817656	0.352065	0.466281	0.548882	0.628601	0.817656	-0.627831	-1.00298	-0.290435	-1.50609	-1.10073	-0.865432	-0.669783	-0.290435
USP48	1226	Ubiquitin carboxyl-terminal hydrolase 48	0	5296.9	5726.6	5568.5	5034.3	4464.8	9241.7	5485	5968.2	0	1.08112	1.05128	0.950424	0.842908	1.74474	1.03551	1.12673	0.968936	0.969952	1.36908	1.22546	0.601674	0.635568	0.588634	1.36908	-0.0455261	-0.0440144	0.453209	0.293324	-0.732947	-0.653881	-0.764558	0.453209
DHX57	1174	Putative ATP-dependent RNA helicase DHX57	0	7392.8	5776.7	5508.7	2733.2	4390.5	13797	11741	9066	0	0.781395	0.745144	0.369711	0.593889	1.86628	1.58817	1.22633	0.700311	0.687502	0.532567	0.863424	0.643586	0.974773	0.640664	0.974773	-0.513932	-0.540564	-0.908964	-0.211859	-0.635795	-0.0368616	-0.64236	-0.0368616
TPP1	44	Tripeptidyl-peptidase 1	748.54	178770	5394.8	5496.1	3571.1	1993.9	8266.4	10197	7864.2	0.00418717	0.0301773	0.030744	0.0199759	0.0111534	0.0462404	0.0570398	0.0439906	0.0270459	0.0283657	0.0287753	0.0162154	0.015946	0.0350094	0.0229818	0.0350094	-5.20845	-5.13971	-5.11903	-5.94649	-5.97066	-4.83611	-5.44337	-4.83611
KIF23	910	Kinesin-like protein KIF23	0	6332.3	9429.9	5482.8	3729.4	3008.1	22643	14517	19986	0	1.48917	0.865847	0.588949	0.475041	3.57579	2.29253	3.1562	1.33465	0.798868	0.848379	0.690637	1.23311	1.40709	1.64888	1.64888	0.416456	-0.323972	-0.23722	-0.534001	0.302307	0.492718	0.721483	0.721483
RAD54B	1798	DNA repair and recombination protein RAD54B	0	4246.2	4032.7	5430.8	4693.4	1665.4	8850.4	6464.9	5951.1	0	0.94972	1.27898	1.10532	0.39221	2.08431	1.52251	1.40151	0.851169	1.18004	1.59221	0.570213	0.718776	0.934477	0.732184	1.59221	-0.232483	0.238838	0.671027	-0.810427	-0.476386	-0.0977684	-0.449721	0.671027
NCBP1	945	Nuclear cap-binding protein subunit 1	1616	7825.4	7552.9	5420.9	2541.9	3606.6	22224	12096	14564	0.206507	0.965177	0.692731	0.324827	0.460884	2.83998	1.54574	1.86112	0.865022	0.639144	0.467912	0.670055	0.97937	0.94873	0.972294	0.97937	-0.209191	-0.645787	-1.09569	-0.577648	-0.0300745	-0.0759305	-0.040535	-0.0300745
ZFR	1417	Zinc finger RNA-binding protein	0	4353.5	6746.2	5336	2997.5	2050.2	7188.9	8469.6	4757.9	0	1.5496	1.22568	0.688526	0.470931	1.65129	1.94547	1.09289	1.3888	1.13087	0.99182	0.684663	0.569449	1.19408	0.570953	1.3888	0.473843	0.177428	-0.0118499	-0.546534	-0.812361	0.255894	-0.808556	0.473843
TELO2	1779	Telomere length regulation protein TEL2 homolog	0	6739.2	4842.4	5310.8	2190.6	2126.1	8085.9	8011	7768.2	0	0.718542	0.788046	0.325053	0.315483	1.19983	1.18872	1.15269	0.64398	0.727086	0.468238	0.458664	0.413762	0.729602	0.602193	0.729602	-0.634912	-0.459803	-1.09469	-1.12449	-1.27313	-0.454819	-0.731702	-0.454819
PRKAG1	733	5-AMP-activated protein kinase subunit gamma-1	0	660.36	1043.9	5273.3	1265.8	1282.8	8394.2	3610.1	1236.6	0	1.5808	7.98549	1.91683	1.94258	12.7116	5.46687	1.87261	1.41677	7.36776	2.76119	2.82421	4.38359	3.35541	0.9783	7.36776	0.502602	2.88123	1.46529	1.49785	2.13211	1.74649	-0.031651	2.88123
COIL	589	Coilin	0	3629.5	4646.4	5238.1	3696.8	2514.7	8064	7096.7	4407.1	0	1.28018	1.4432	1.01854	0.69285	2.22179	1.95528	1.21424	1.14733	1.33156	1.46721	1.0073	0.766187	1.2001	0.634351	1.46721	0.198286	0.413118	0.553072	0.0104921	-0.384232	0.263153	-0.656646	0.553072
FECH	443	Ferrochelatase, mitochondrial	0	14348	8146.9	5176.3	2737.6	4409.6	8216.6	7860.2	9440.6	0	0.567807	0.360768	0.1908	0.307332	0.572665	0.547825	0.657973	0.508887	0.33286	0.274847	0.446814	0.197484	0.33624	0.343741	0.508887	-0.974583	-1.58701	-1.8633	-1.16225	-2.34019	-1.57244	-1.5406	-0.974583
CIRBP	1002	Cold-inducible RNA-binding protein	776.33	2898.7	3999.2	5155.9	3331.4	3760.3	10047	7466.5	9239	0.26782	1.37965	1.77869	1.14927	1.29724	3.46604	2.57581	3.18729	1.23649	1.6411	1.65552	1.88599	1.19526	1.58096	1.66512	1.88599	0.306249	0.714663	0.727289	0.915318	0.25733	0.660802	0.735625	0.915318
SEC13	746	Protein SEC13 homolog	0	130450	0	5130.9	3781.2	2994.8	19948	13510	11548	0	0	0.0393323	0.0289858	0.0229575	0.152917	0.103565	0.0885243	0	0.0362897	0.041754	0.0333767	0.0527335	0.0635651	0.0462473	0.0635651	#NUM!	-4.7843	-4.58194	-4.90502	-4.24514	-3.97562	-4.43449	-3.97562
VPS33A	1381	Vacuolar protein sorting-associated protein 33A	0	6315.7	3945.7	5062.8	2356.3	1516.9	5758.1	5806	3993.8	0	0.624745	0.801621	0.373086	0.240179	0.911712	0.919296	0.632361	0.559916	0.739611	0.537429	0.349184	0.314404	0.564239	0.330361	0.739611	-0.836718	-0.435162	-0.895853	-1.51794	-1.66931	-0.825622	-1.59789	-0.435162
DRG2	739	Developmentally-regulated GTP-binding protein 2	1453.7	4944	7768.6	5053	2071	2287	40018	13893	28201	0.294033	1.57132	1.02205	0.418892	0.462581	8.09426	2.81007	5.70409	1.40827	0.942985	0.603412	0.672522	2.79131	1.72475	2.97995	2.97995	0.493919	-0.0846935	-0.728785	-0.572346	1.48094	0.786383	1.57529	1.57529
USP10	1030	Ubiquitin carboxyl-terminal hydrolase 10	0	5105.2	4518.8	5037.1	2068.9	2370.5	15609	8217.2	12373	0	0.885137	0.986661	0.405253	0.46433	3.05747	1.60957	2.42361	0.793287	0.910336	0.583766	0.675066	1.05437	0.987913	1.26615	1.26615	-0.334084	-0.135529	-0.776537	-0.5669	0.0763821	-0.0175447	0.340451	0.340451
SPC24	1289	Kinetochore protein Spc24	0	2878.3	4294.7	5024.1	2386.5	2127.3	5637.9	8633.9	5817.8	0	1.4921	1.74551	0.829135	0.739082	1.95876	2.99965	2.02126	1.33726	1.61048	1.19437	1.07451	0.67548	1.8411	1.05596	1.8411	0.419284	0.687493	0.256245	0.103683	-0.566016	0.880571	0.0785515	0.880571
PRCP	620	Lysosomal Pro-X carboxypeptidase	0	63834	20.831	4899.9	2289.1	154.47	12174	17147	8727.9	0	0.000326331	0.07676	0.0358602	0.00241987	0.190713	0.268619	0.136728	0.000292468	0.0708221	0.0516565	0.00351812	0.0657676	0.164871	0.0714301	0.164871	-11.7394	-3.81966	-4.27491	-8.15098	-3.92648	-2.60059	-3.80732	-2.60059
POLD1	501	DNA polymerase delta catalytic subunit	0	7161.6	6391.5	4849.6	2232	3515.7	17726	10917	14610	0	0.892468	0.677167	0.311662	0.49091	2.47515	1.52438	2.04005	0.799858	0.624784	0.448948	0.713708	0.853555	0.935623	1.06577	1.06577	-0.322184	-0.678571	-1.15538	-0.486593	-0.228443	-0.0960015	0.0918971	0.0918971
HIBADH	537	3-hydroxyisobutyrate dehydrogenase, mitochondrial	0	734.09	5683.7	4845.9	3455	5072.7	9131.2	9127.6	8834.8	0	7.74251	6.60123	4.70651	6.91019	12.4388	12.4339	12.035	6.93908	6.09059	6.77971	10.0464	4.28953	7.63158	6.2874	10.0464	2.79474	2.60658	2.76122	3.3286	2.10082	2.93198	2.65246	3.3286
GSTZ1	99	Maleylacetoacetate isomerase	0	3200	2874.2	4831.3	2321.9	1564.4	7781.5	4511.2	6386.8	0	0.898187	1.50978	0.725594	0.488875	2.43172	1.40975	1.99588	0.804984	1.39299	1.04522	0.71075	0.83858	0.865266	1.04269	1.39299	-0.312968	0.478185	0.0638	-0.492586	-0.25398	-0.208785	0.0603161	0.478185
SKIV2L2	615	Superkiller viralicidic activity 2-like 2	0	6592.4	6985	4665.8	2469.5	3457.4	25749	11453	18033	0	1.05955	0.707754	0.374598	0.524452	3.90586	1.7373	2.73542	0.949605	0.653005	0.539607	0.762474	1.34694	1.06631	1.42905	1.42905	-0.0746004	-0.614834	-0.890019	-0.39124	0.429684	0.0926258	0.515058	0.515058
PWP2	1060	Periodic tryptophan protein 2 homolog	704.3	8207.2	6207.4	4652.5	3932.7	4393.1	9994.3	8955.9	7121.2	0.0858149	0.756336	0.56688	0.479177	0.535274	1.21775	1.09122	0.867677	0.677852	0.523028	0.690253	0.778207	0.419941	0.669764	0.453296	0.778207	-0.560958	-0.935039	-0.534804	-0.361774	-1.25174	-0.578276	-1.14148	-0.361774
PI4KA	616	Phosphatidylinositol 4-kinase alpha	0	3841.3	2850.1	4650.5	688.78	607.38	6167.8	4042.8	2736.6	0	0.741962	1.21066	0.179309	0.158118	1.60565	1.05246	0.712415	0.66497	1.11701	0.258294	0.22988	0.553711	0.645969	0.372183	1.11701	-0.588639	0.159636	-1.95291	-2.12105	-0.852795	-0.630464	-1.42592	0.159636
ZW10	84	Centromere/kinetochore protein zw10 homolog	0	4109.1	5351.5	4646.6	2324.3	2834.3	13234	9895	9934.3	0	1.30235	1.13081	0.565647	0.689762	3.22066	2.40807	2.41763	1.16721	1.04333	0.814812	1.00281	1.11065	1.47801	1.26303	1.47801	0.223064	0.0611981	-0.29546	0.0040466	0.151398	0.563653	0.336891	0.563653
MPST	467	3-mercaptopyruvate sulfurtransferase	906.89	3304	5093.3	4639.1	3189.3	2903.8	6766.1	9421.7	5794.6	0.274482	1.54156	1.40409	0.965285	0.878874	2.04785	2.8516	1.75381	1.38159	1.29547	1.39049	1.27775	0.706203	1.75024	0.916235	1.75024	0.46633	0.373476	0.475592	0.353605	-0.501846	0.80755	-0.12621	0.80755
REXO2	1762	Oligoribonuclease, mitochondrial	0	1286.1	2372.4	4567.1	1032.6	454.75	5296.7	2023.5	4395.4	0	1.84465	3.55112	0.802892	0.353588	4.11842	1.57336	3.41762	1.65323	3.27642	1.15656	0.514064	1.42024	0.965686	1.78545	3.27642	0.725288	1.71212	0.209845	-0.959981	0.506134	-0.0503741	0.836286	1.71212
TMLHE	1624	Trimethyllysine dioxygenase, mitochondrial	0	1343.6	6216.7	4549.2	3296.2	4404.7	9182.2	5739.1	12168	0	4.6269	3.38583	2.45326	3.27828	6.83403	4.27143	9.05627	4.14677	3.12391	3.53391	4.76612	2.35672	2.62169	4.73122	4.76612	2.05199	1.64335	1.82127	2.25282	1.23678	1.3905	2.24221	2.25282
SH3GLB1	1756	Endophilin-B1	0	13266	5037.8	4528.5	5511	3641.4	7026	6963.4	9339.8	0	0.379753	0.341361	0.415423	0.274491	0.529625	0.524906	0.70404	0.340346	0.314955	0.598415	0.399068	0.182641	0.322173	0.367808	0.598415	-1.55492	-1.66678	-0.740781	-1.32529	-2.45291	-1.63409	-1.44298	-0.740781
CNDP2	1416	Cytosolic non-specific dipeptidase	632	10256	7486.5	4516.2	3465.4	2861.4	6842.5	9447	7739	0.0616225	0.729963	0.440347	0.33789	0.278998	0.66717	0.921119	0.754583	0.654216	0.406283	0.486729	0.40562	0.230074	0.565358	0.394213	0.654216	-0.612162	-1.29944	-1.03881	-1.3018	-2.11983	-0.822764	-1.34295	-0.612162
PCNA	335	Proliferating cell nuclear antigen	0	9523.8	4759.7	4473.3	2500	2777	11152	9454	9597	0	0.499769	0.469697	0.2625	0.291585	1.17096	0.992671	1.00769	0.447909	0.433363	0.378131	0.423921	0.403807	0.609274	0.52644	0.609274	-1.15872	-1.20635	-1.40304	-1.23813	-1.30826	-0.714837	-0.925659	-0.714837
TOMM20	1066	Mitochondrial import receptor subunit TOM20 homolog	0	4899.7	3386.2	4459.7	3114.6	2003.6	5908.6	5462.7	4805.7	0	0.691104	0.910199	0.635672	0.408923	1.20591	1.1149	0.980815	0.619389	0.839789	0.915683	0.594512	0.415859	0.684298	0.512402	0.915683	-0.691083	-0.251902	-0.12708	-0.750222	-1.26583	-0.547303	-0.964652	-0.12708
FBXW11;BTRC	1701	F-box/WD repeat-containing protein 11;F-box/WD repeat-containing protein 1A	0	8472.1	5870.2	4450.3	4352.2	3926.9	8777	7753.6	7251.6	0	0.692886	0.525289	0.51371	0.46351	1.03599	0.915192	0.855939	0.620986	0.484654	0.739997	0.673873	0.357261	0.56172	0.447164	0.739997	-0.687367	-1.04497	-0.434409	-0.569452	-1.48495	-0.832077	-1.16113	-0.434409
STAG2	1274	Cohesin subunit SA-2	0	7259.6	8329.8	4449.9	3056.8	4844	24222	11559	15569	0	1.14742	0.612968	0.42107	0.667254	3.33655	1.59224	2.14461	1.02835	0.565551	0.60655	0.970087	1.15061	0.977271	1.1204	1.15061	0.0403351	-0.822272	-0.721302	-0.0438146	0.202399	-0.0331695	0.164009	0.202399
COX4I1	347	Cytochrome c oxidase subunit 4 isoform 1, mitochondrial	0	11079	7872.9	4439.9	3219.1	4150.7	21913	12191	19820	0	0.710615	0.400749	0.290559	0.374646	1.97789	1.10037	1.78897	0.636875	0.369749	0.418549	0.544678	0.682075	0.675377	0.934602	0.934602	-0.650917	-1.43538	-1.25653	-0.876525	-0.551997	-0.566235	-0.097576	-0.097576
GLDC	449	Glycine dehydrogenase (decarboxylating), mitochondrial	0	1205.9	5176.6	4434.3	2320.3	4047.6	15473	8470.4	8212	0	4.29273	3.67717	1.92412	3.3565	12.8311	7.02413	6.80985	3.84728	3.39272	2.77169	4.87984	4.42481	4.31122	3.55763	4.87984	1.94384	1.76244	1.47077	2.28683	2.14561	2.1081	1.83092	2.28683
SGPL1	201	Sphingosine-1-phosphate lyase 1	0	49803	3030.8	4412.6	3494.7	2743.3	5744.6	10376	6969.4	0	0.0608558	0.0886011	0.0701705	0.055083	0.115346	0.208341	0.139939	0.0545409	0.0817472	0.10108	0.0800824	0.0397773	0.127874	0.0731078	0.127874	-4.19652	-3.61269	-3.30643	-3.64237	-4.65191	-2.96721	-3.77383	-2.96721
FARSA	1739	Phenylalanine--tRNA ligase alpha subunit	0	7518.1	4981.8	4348.4	2893.3	2354.8	8175.6	8289.1	6143.9	0	0.662641	0.578391	0.384845	0.313217	1.08746	1.10255	0.817214	0.59388	0.533648	0.554367	0.455371	0.37501	0.676716	0.426933	0.676716	-0.751758	-0.906038	-0.851086	-1.13489	-1.415	-0.563377	-1.22792	-0.563377
COLGALT1	1286	Procollagen galactosyltransferase 1	0	4388.5	5554.4	4311.4	1786.5	5330	20560	10371	11060	0	1.26567	0.982431	0.407087	1.21454	4.68497	2.36322	2.52022	1.13433	0.906434	0.586407	1.76575	1.61562	1.45048	1.31663	1.76575	0.181846	-0.141726	-0.770026	0.820284	0.692084	0.536531	0.396846	0.820284
ANAPC7	1697	Anaphase-promoting complex subunit 7	0	4987.7	2600.6	4306.4	2639.6	1886	4537.2	4645	5916.9	0	0.521403	0.863404	0.529222	0.37813	0.909678	0.931291	1.1863	0.467297	0.796614	0.762342	0.549744	0.313703	0.571601	0.619751	0.796614	-1.09759	-0.328047	-0.391489	-0.863168	-1.67253	-0.80692	-0.690238	-0.328047
SPTLC1	71	Serine palmitoyltransferase 1	0	13070	5153.5	4215.3	2969.4	2079.9	4095.5	6582.3	6916.9	0	0.3943	0.322517	0.227192	0.159135	0.313351	0.503619	0.52922	0.353384	0.297568	0.327269	0.231359	0.108059	0.309107	0.276477	0.353384	-1.50069	-1.74871	-1.61145	-2.1118	-3.2101	-1.69382	-1.85477	-1.50069
SFXN1	1567	Sideroflexin-1	0	8733.2	2637.7	4127.5	2402.5	2003.2	10153	7604.4	7196.1	0	0.302031	0.472622	0.2751	0.229378	1.16258	0.870746	0.823993	0.27069	0.436061	0.39628	0.33348	0.400915	0.53444	0.430474	0.53444	-1.88529	-1.1974	-1.33541	-1.58433	-1.31863	-0.9039	-1.216	-0.9039
ATP6V1H	1687	V-type proton ATPase subunit H	0	10454	6923.2	4084	2937.4	4758	15025	12298	12986	0	0.662254	0.390664	0.280983	0.455137	1.43725	1.17639	1.2422	0.593533	0.360443	0.404756	0.6617	0.495636	0.722037	0.648958	0.722037	-0.752601	-1.47216	-1.30488	-0.595751	-1.01265	-0.469855	-0.623803	-0.469855
THNSL1	1256	Threonine synthase-like 1	0	895.6	5236.3	4064.7	1354.8	1392.8	14284	5290.2	12493	0	5.84669	4.53852	1.51273	1.55516	15.9491	5.90688	13.9493	5.23999	4.18744	2.17908	2.26096	5.50005	3.62548	7.28746	7.28746	2.38956	2.06607	1.12372	1.17694	2.45945	1.85817	2.86542	2.86542
EIF3E	763	Eukaryotic translation initiation factor 3 subunit E	0	9748.5	6166.2	4039.1	3953	2147.8	10595	8682.5	8253.4	0	0.632528	0.41433	0.405498	0.220321	1.08683	0.89065	0.846633	0.566892	0.382279	0.584119	0.320313	0.374795	0.546656	0.442302	0.584119	-0.818855	-1.3873	-0.775666	-1.64244	-1.41583	-0.871294	-1.1769	-0.775666
BCAS3	1559	Breast carcinoma-amplified sequence 3	0	4342.8	9209.9	3988.5	1248.7	4193.5	10036	13187	19149	0	2.12073	0.918417	0.287533	0.965621	2.31095	3.03652	4.40937	1.90066	0.847371	0.414191	1.40387	0.796933	1.86373	2.30356	2.30356	0.926503	-0.238934	-1.27163	0.489406	-0.32747	0.898195	1.20387	1.20387
GTPBP3	1372	tRNA modification GTPase GTPBP3, mitochondrial	0	2642.8	3435.5	3878.7	2115	1700.6	4137.8	3186.6	4392.8	0	1.29995	1.46765	0.800288	0.643484	1.56569	1.20577	1.66218	1.16505	1.35412	1.15281	0.935528	0.539928	0.740066	0.868362	1.35412	0.220396	0.437351	0.205157	-0.0961468	-0.88916	-0.434273	-0.203632	0.437351
IPO11	1688	Importin-11	0	7189.6	6239.5	3846.5	3018.9	3163	7862.4	5911.4	6160.7	0	0.867851	0.535009	0.419898	0.439941	1.09358	0.822215	0.856891	0.777795	0.493622	0.604862	0.639607	0.377122	0.504653	0.447661	0.777795	-0.362538	-1.01852	-0.725322	-0.644741	-1.4069	-0.986636	-1.15952	-0.362538
GEMIN5	1317	Gem-associated protein 5	0	5535.6	6119.1	3808.6	2241	2592.4	15688	7404.5	9477.9	0	1.10541	0.688019	0.404834	0.468314	2.83402	1.33761	1.71217	0.990702	0.634797	0.583162	0.680858	0.977313	0.820991	0.894481	0.990702	-0.0134769	-0.655634	-0.778031	-0.554575	-0.0331068	-0.284561	-0.160878	-0.0134769
PRDX2	545	Peroxiredoxin-2	0	4769.1	5383.7	3749.4	2585.9	3943.8	11695	6522.3	6082.4	0	1.12887	0.786186	0.54222	0.826948	2.45224	1.36762	1.27538	1.01173	0.725369	0.781066	1.20226	0.845658	0.839405	0.666288	1.20226	0.0168243	-0.463212	-0.356484	0.265746	-0.241854	-0.25256	-0.585782	0.265746
CAP1	904	Adenylyl cyclase-associated protein 1	0	5587.5	4492.6	3728.1	1888.6	3391.9	13650	9560.9	8135.7	0	0.804045	0.667221	0.338004	0.607051	2.44295	1.71112	1.45605	0.72061	0.615608	0.486894	0.882561	0.842454	1.05024	0.760678	1.05024	-0.472709	-0.699917	-1.03832	-0.180233	-0.247331	0.0707194	-0.394642	0.0707194
HMBS	284	Porphobilinogen deaminase	0	5007.1	3606.7	3668.4	3654.2	1950.8	7020.8	6524.4	4635.8	0	0.720317	0.73264	0.729804	0.389607	1.40217	1.30303	0.925845	0.645571	0.675965	1.05128	0.566429	0.483539	0.799764	0.483684	1.05128	-0.631353	-0.564979	0.0721464	-0.820033	-1.0483	-0.322354	-1.04786	0.0721464
NUP37	1303	Nucleoporin Nup37	0	13872	4059.2	3660.7	1316.2	1859.2	3335.5	4290.5	4044.4	0	0.292618	0.263891	0.0948818	0.134025	0.240448	0.309292	0.291551	0.262254	0.243478	0.136677	0.194853	0.0829188	0.189835	0.152314	0.262254	-1.93097	-2.03814	-2.87116	-2.35955	-3.59216	-2.39718	-2.71488	-1.93097
DDX1	1335	ATP-dependent RNA helicase DDX1	0	2207	2562.5	3656.9	1647.2	1221.1	4632.6	4545.6	3199.3	0	1.16108	1.65696	0.746353	0.553285	2.09905	2.05963	1.44961	1.0406	1.52878	1.07512	0.804392	0.723858	1.26414	0.757314	1.52878	0.0574087	0.61238	0.104495	-0.314029	-0.466221	0.33816	-0.401036	0.61238
PLCG1	411	1-phosphatidylinositol 4,5-bisphosphate phosphodiesterase gamma-1	0	4227.4	5738.9	3630.8	1858.2	3015.2	3987.5	4949.9	3647	0	1.35755	0.858873	0.439561	0.713252	0.943251	1.17091	0.862705	1.21668	0.792434	0.633186	1.03696	0.325281	0.718672	0.450698	1.21668	0.282947	-0.335638	-0.659299	0.0523596	-1.62024	-0.476595	-1.14977	0.282947
LAMP2	348	Lysosome-associated membrane glycoprotein 2	0	168470	0	3619.4	2323.4	586.1	4816.1	5124.8	3201.7	0	0	0.0214839	0.0137912	0.00347896	0.0285873	0.0304197	0.0190046	0	0.019822	0.0198661	0.00505788	0.00985834	0.0186708	0.00992846	0.0198661	#NUM!	-5.65675	-5.65354	-7.62725	-6.66444	-5.74308	-6.65422	-5.65354
SRP14	582	Signal recognition particle 14 kDa protein	0	3825.8	4355.5	3568.4	1449.2	2500.8	8316.8	3759.9	4205.7	0	1.13845	0.93272	0.378797	0.653667	2.17387	0.982775	1.0993	1.02032	0.860568	0.545655	0.950333	0.749661	0.6032	0.574301	1.02032	0.0290202	-0.216639	-0.873939	-0.0734952	-0.41569	-0.729291	-0.800121	0.0290202
NUP62	583	Nuclear pore glycoprotein p62	0	6179.1	5156	3532.6	6204.1	2684.6	7617.9	7076.1	6747.1	0	0.834426	0.571701	1.00405	0.434465	1.23285	1.14517	1.09192	0.747839	0.527477	1.44632	0.631645	0.425149	0.702872	0.570447	1.44632	-0.419201	-0.922821	0.532391	-0.662813	-1.23396	-0.508666	-0.809834	0.532391
PRKAR2A	358	cAMP-dependent protein kinase type II-alpha regulatory subunit	0	6567.8	7039.8	3486	2952.2	2954.7	11175	9841.1	7463.9	0	1.07187	0.530771	0.449496	0.449877	1.70148	1.49839	1.13644	0.96064	0.489713	0.647497	0.654052	0.586757	0.919668	0.593703	0.96064	-0.0579324	-1.02999	-0.627054	-0.612522	-0.769164	-0.120815	-0.752186	-0.0579324
SPR	563	Sepiapterin reductase	0	2861.3	4494.5	3340.2	1971.8	2178.3	3682.8	1932	4455	0	1.57079	1.16737	0.689127	0.761297	1.28711	0.675218	1.55698	1.40779	1.07707	0.992685	1.10681	0.44386	0.41443	0.813407	1.40779	0.493433	0.107109	-0.0105914	0.146408	-1.17182	-1.2708	-0.297951	0.493433
BTAF1	53	TATA-binding protein-associated factor 172	0	7265.5	1885.4	3331	2337.1	1224.6	5482.6	5830.4	4734.6	0	0.2595	0.458468	0.321671	0.16855	0.754607	0.802477	0.651655	0.232572	0.423003	0.463366	0.245046	0.260227	0.492539	0.340441	0.492539	-2.10425	-1.24126	-1.10978	-2.02887	-1.94216	-1.02169	-1.55452	-1.02169
UGGT1	1639	UDP-glucose:glycoprotein glucosyltransferase 1	0	3181.3	5561.5	3308.3	647.76	2793.4	5566.7	5571.1	10474	0	1.74818	1.03992	0.203615	0.878069	1.74982	1.7512	3.29236	1.56678	0.959476	0.293307	1.27658	0.603426	1.07484	1.72001	1.72001	0.647801	-0.0596813	-1.76952	0.352282	-0.728751	0.104122	0.782419	0.782419
GATAD2B;GATAD2A	1331	Transcriptional repressor p66-beta;Transcriptional repressor p66-alpha	0	5096.2	4243.1	3285.8	1767.2	2880.1	4964	6053.1	3134.1	0	0.832601	0.644755	0.346768	0.565147	0.974059	1.18777	0.614988	0.746203	0.594879	0.499518	0.821637	0.335905	0.729019	0.321285	0.821637	-0.42236	-0.749332	-1.00139	-0.283426	-1.57388	-0.455972	-1.63808	-0.283426
NPM3	157	Nucleoplasmin-3	0	3226.1	3664.8	3204.8	2083.9	1771.7	6686.6	3509	4661.2	0	1.13598	0.993398	0.64595	0.549177	2.07266	1.08769	1.44484	1.01811	0.916552	0.930489	0.79842	0.714757	0.667595	0.75482	1.01811	0.0258866	-0.125712	-0.103939	-0.32478	-0.484475	-0.582955	-0.405795	0.0258866
TRIM21	415	E3 ubiquitin-protein ligase TRIM21	0	7077.5	3151.3	3178	2985.7	3097.9	14290	8395.9	10165	0	0.445256	0.449029	0.421858	0.437711	2.01907	1.18628	1.43624	0.399053	0.414293	0.607685	0.636365	0.696279	0.728106	0.750328	0.750328	-1.32535	-1.27128	-0.718605	-0.652073	-0.522262	-0.457779	-0.414407	-0.414407
DNAJC10	1253	DnaJ homolog subfamily C member 10	0	2674.6	5676.6	3142.7	2535.3	2475.9	8010.3	5815	8439.9	0	2.12241	1.17502	0.947917	0.925709	2.99495	2.17416	3.15557	1.90217	1.08412	1.36547	1.34584	1.03281	1.33444	1.64855	1.90217	0.927647	0.116527	0.449399	0.428506	0.0465765	0.416232	0.721197	0.927647
DDX24	1527	ATP-dependent RNA helicase DDX24	0	1166.8	6118.9	3095	2128.1	12607	7411.7	16755	8182.5	0	5.24417	2.65255	1.82388	10.8048	6.35216	14.3598	7.01277	4.69999	2.44736	2.62729	15.7085	2.19055	8.81364	3.66364	15.7085	2.23266	1.29123	1.39357	3.97347	1.13129	3.13974	1.87328	3.97347
CHD4;CHD3	1035	Chromodomain-helicase-DNA-binding protein 4;Chromodomain-helicase-DNA-binding protein 3	0	1734.2	2483	3087.7	1252.4	1843.6	8881.9	6976	5323.8	0	1.43178	1.78048	0.722177	1.06308	5.12161	4.0226	3.06989	1.28321	1.64274	1.04029	1.54556	1.76619	2.46896	1.60379	2.46896	0.359757	0.716107	0.0569912	0.628132	0.820641	1.30391	0.681481	1.30391
BUB1B	121	Mitotic checkpoint serine/threonine-protein kinase BUB1 beta	0	7301.3	5591.9	3054.6	4897.7	2992.3	7565.6	6872.9	7248	0	0.765877	0.418364	0.670798	0.409831	1.0362	0.941326	0.9927	0.686403	0.386001	0.966283	0.595832	0.357334	0.57776	0.518611	0.966283	-0.542871	-1.37332	-0.0494829	-0.747022	-1.48466	-0.791458	-0.947276	-0.0494829
MYO18A	1343	Unconventional myosin-XVIIIa	0	3236.9	1849.1	3006	0	947.64	3925.6	2943.9	3364.8	0	0.571256	0.928666	0	0.292762	1.21277	0.909481	1.03951	0.511978	0.856828	0	0.425631	0.418223	0.558215	0.543067	0.856828	-0.965846	-0.222923	#NUM!	-1.23233	-1.25766	-0.841108	-0.880797	-0.222923
UBA3	1310	NEDD8-activating enzyme E1 catalytic subunit	0	3379.7	3455	2986.7	3023	1909.1	8030.1	5870.8	7234	0	1.02228	0.883717	0.894458	0.564873	2.37598	1.73708	2.14043	0.9162	0.815356	1.28846	0.821239	0.819358	1.06617	1.11821	1.28846	-0.126266	-0.294498	0.365652	-0.284126	-0.287434	0.0924378	0.161193	0.365652
GFM2	1370	Ribosome-releasing factor 2, mitochondrial	0	1683.7	3201.7	2953.8	962.79	776.96	1363	1631.1	1601.6	0	1.90159	1.75435	0.57183	0.46146	0.809527	0.968759	0.951238	1.70426	1.61864	0.823719	0.670893	0.279166	0.594598	0.49695	1.70426	0.769146	0.694782	-0.279776	-0.575846	-1.84081	-0.750014	-1.00883	0.769146
GATB	167	Glutamyl-tRNA(Gln) amidotransferase subunit B, mitochondrial	0	867.04	5315.3	2929.8	2281.5	1947.8	6329.6	5181.4	5973.1	0	6.1304	3.37908	2.63137	2.24649	7.30024	5.97596	6.88907	5.49426	3.11769	3.79047	3.26606	2.51749	3.66788	3.59902	5.49426	2.45792	1.64048	1.92238	1.70755	1.33199	1.87495	1.8476	2.45792
WIZ	208	Protein Wiz	0	825.74	1082.7	2905.5	1455.3	0	6331.9	0	1427.3	0	1.31119	3.51866	1.76242	0	7.66815	0	1.72851	1.17513	3.24647	2.53876	0	2.64437	0	0.903016	3.24647	0.232817	1.69887	1.34412	#NUM!	1.40292	#NUM!	-0.147176	1.69887
CDC123	161	Cell division cycle protein 123 homolog	796.8	1440.6	3088.7	2900.1	701.44	2084.7	5620	4994.1	8371.6	0.553103	2.14404	2.01312	0.486908	1.44711	3.90115	3.46668	5.81119	1.92155	1.85739	0.70139	2.10387	1.34531	2.12775	3.03591	3.03591	0.942273	0.893278	-0.511712	1.07305	0.427944	1.08933	1.60213	1.60213
DDRGK1	1408	DDRGK domain-containing protein 1	0	4758.1	3879.6	2874.5	2466.6	2346.6	3958.9	4467.9	4579.4	0	0.815367	0.604128	0.5184	0.49318	0.832034	0.939009	0.962443	0.730758	0.557394	0.746754	0.717009	0.286927	0.576338	0.502804	0.746754	-0.452534	-0.843229	-0.421296	-0.479937	-1.80124	-0.795013	-0.991932	-0.421296
PDXDC1	1181	Pyridoxal-dependent decarboxylase domain-containing protein 1	570.79	3782.7	1634.1	2852.1	2299.5	1237.3	4503.6	2933.4	4273.4	0.150895	0.431993	0.753985	0.607899	0.327094	1.19058	0.775478	1.12972	0.387166	0.69566	0.875677	0.475546	0.410572	0.475967	0.590195	0.875677	-1.36898	-0.523547	-0.19153	-1.07234	-1.28429	-1.07107	-0.760737	-0.19153
PPTC7	1307	Protein phosphatase PTC7 homolog	0	3502.5	2083.4	2824.5	1778.9	3487.3	8522.7	11279	8359.6	0	0.594832	0.806424	0.507894	0.99566	2.43332	3.22027	2.38675	0.533107	0.744042	0.73162	1.44754	0.839132	1.97651	1.2469	1.97651	-0.907502	-0.426544	-0.450834	0.533602	-0.253031	0.982958	0.318344	0.982958
TUBA1A;TUBA3E	1198	Tubulin alpha-1A chain;Tubulin alpha-3E chain	0	4641.6	2171.4	2812.7	1268.5	2262	5269.6	3856	4898	0	0.467813	0.605976	0.273289	0.487332	1.1353	0.830748	1.05524	0.419269	0.5591	0.393672	0.708507	0.391508	0.50989	0.551283	0.708507	-1.25405	-0.838821	-1.34493	-0.497147	-1.35289	-0.971741	-0.859135	-0.497147
CPNE1	1462	Copine-1	0	2860.7	1661.3	2678.2	1182.5	1943.2	2549.6	3368.9	4677.3	0	0.580732	0.936204	0.41336	0.679274	0.89125	1.17765	1.63502	0.52047	0.863783	0.595444	0.987562	0.307348	0.722808	0.854174	0.987562	-0.942112	-0.211259	-0.747962	-0.0180572	-1.70205	-0.468315	-0.227398	-0.0180572
UBE3C	1065	Ubiquitin-protein ligase E3C	0	5054.6	2494	2650.2	2535.8	2191.1	4866.2	3910.3	3751.4	0	0.493412	0.524314	0.501682	0.433486	0.962727	0.773612	0.742175	0.442211	0.483755	0.722671	0.630223	0.331997	0.474822	0.387731	0.722671	-1.17719	-1.04765	-0.46859	-0.666065	-1.59076	-1.07454	-1.36687	-0.46859
BCS1L	1737	Mitochondrial chaperone BCS1	0	2024.5	4444.2	2583.6	2183.7	2886.2	5869.1	3197.7	5158.1	0	2.19521	1.27617	1.07864	1.42564	2.89904	1.5795	2.54784	1.96742	1.17745	1.55377	2.07266	0.999735	0.969454	1.33105	2.07266	0.976301	0.235662	0.635775	1.05148	-0.000382999	-0.0447552	0.412569	1.05148
CPSF3L	1152	Integrator complex subunit 11	0	776.66	850.02	2583	573	1298.5	5055.6	4999.6	1845.6	0	1.09446	3.32578	0.737775	1.6719	6.50941	6.43731	2.37633	0.980886	3.06851	1.06276	2.43069	2.24477	3.95104	1.24145	3.95104	-0.0278431	1.61754	0.0878181	1.28137	1.16657	1.98223	0.31203	1.98223
SF1	1079	Splicing factor 1	0	4037.5	4027.4	2572.9	1157.4	2317.7	5905.6	6273	4652.2	0	0.997498	0.637251	0.286663	0.574043	1.46269	1.55368	1.15225	0.89399	0.587955	0.412936	0.834572	0.504409	0.953609	0.601963	0.953609	-0.16167	-0.766222	-1.27601	-0.260892	-0.987335	-0.0685308	-0.732254	-0.0685308
WDR75	1243	WD repeat-containing protein 75	0	2655.9	3284.7	2562.2	2442.2	3131.2	3109.7	3863.9	3770	0	1.23676	0.96472	0.919538	1.17896	1.17086	1.45484	1.41948	1.10842	0.890093	1.32459	1.71403	0.403773	0.892939	0.741572	1.71403	0.148504	-0.167973	0.405547	0.777391	-1.30838	-0.163367	-0.431342	0.777391
TTI1	78	TELO2-interacting protein 1 homolog	0	5714.8	1534.4	2554.9	1671	1707.3	3655.9	5109.5	3988.6	0	0.268496	0.447067	0.292399	0.298751	0.639725	0.894082	0.697942	0.240634	0.412484	0.421199	0.434338	0.22061	0.548763	0.364622	0.548763	-2.05509	-1.27759	-1.24743	-1.20311	-2.18043	-0.865745	-1.45553	-0.865745
MACF1	1724	Microtubule-actin cross-linking factor 1, isoforms 1/2/3/5	0	8207.9	1699.3	2450.3	1522.3	1054.3	3791.6	4760.1	2693.3	0	0.207032	0.298529	0.185468	0.128449	0.461945	0.579941	0.328135	0.185549	0.275436	0.267166	0.186746	0.159302	0.355952	0.171426	0.355952	-2.43013	-1.86021	-1.90419	-2.42085	-2.65016	-1.49025	-2.54434	-1.49025
STT3A	643	Dolichyl-diphosphooligosaccharide--protein glycosyltransferase subunit STT3A	0	9054	3092.6	2441.2	1132.2	648.7	2963.6	5035.9	2866.3	0	0.341573	0.269627	0.12505	0.0716479	0.327325	0.556207	0.316578	0.306128	0.248769	0.180134	0.104165	0.112878	0.341385	0.165388	0.341385	-1.70779	-2.00712	-2.47286	-3.26306	-3.14716	-1.55053	-2.59607	-1.55053
POLR1C	64	DNA-directed RNA polymerases I and III subunit RPAC1	0	2383.9	2051.5	2360.7	1617.7	1693.4	2775.6	1468.4	2497.9	0	0.860565	0.990268	0.678594	0.710349	1.16431	0.615965	1.04782	0.771265	0.913664	0.977512	1.03274	0.401513	0.378063	0.547407	1.03274	-0.374701	-0.130264	-0.0328135	0.0464756	-1.31648	-1.4033	-0.869313	0.0464756
BTF3	420	Transcription factor BTF3	1879.4	3096.9	2177.4	2349.7	2655.9	2766.1	4099.3	2800.6	2189	0.606865	0.70309	0.758726	0.8576	0.893184	1.32368	0.904324	0.706836	0.630132	0.700034	1.23537	1.29855	0.456471	0.555049	0.369268	1.29855	-0.666275	-0.514503	0.304942	0.376905	-1.1314	-0.849313	-1.43726	0.376905
LPCAT1	1301	Lysophosphatidylcholine acyltransferase 1	0	9800.1	4371.8	2317.1	6742	0	6654.1	9468	3848.1	0	0.446097	0.236436	0.687952	0	0.678983	0.966113	0.392659	0.399807	0.218146	0.990993	0	0.234148	0.592973	0.205135	0.990993	-1.32263	-2.19663	-0.0130537	#NUM!	-2.09451	-0.753961	-2.28536	-0.0130537
WIPI2	1778	WD repeat domain phosphoinositide-interacting protein 2	0	2462.2	2425.9	2306.9	1602.3	3100.5	5037.1	3340.5	4145	0	0.985257	0.936926	0.650759	1.25924	2.04577	1.35671	1.68345	0.883018	0.864449	0.937417	1.83074	0.705486	0.832713	0.879478	1.83074	-0.179485	-0.210147	-0.0932376	0.87243	-0.503311	-0.264108	-0.185281	0.87243
PSMC4	626	26S protease regulatory subunit 6B	0	4651.9	3368.6	2299.5	1389.8	953.92	23631	11303	20494	0	0.724134	0.494314	0.29876	0.20506	5.07986	2.42976	4.40551	0.648992	0.456076	0.430362	0.298127	1.75179	1.49132	2.30155	2.30155	-0.623728	-1.13265	-1.21638	-1.746	0.808832	0.57659	1.2026	1.2026
ACTR3C;ACTR3B;ACTR3	1525	Actin-related protein 3C;Actin-related protein 3B;Actin-related protein 3	0	2934.5	2753.8	2248.2	1596.8	1835.5	3518	2556.6	3101.4	0	0.938422	0.766127	0.544147	0.62549	1.19884	0.871222	1.05688	0.841044	0.706862	0.783842	0.909367	0.413421	0.534732	0.552138	0.909367	-0.249748	-0.500499	-0.351365	-0.137065	-1.27432	-0.903112	-0.8569	-0.137065
CCDC22	129	Coiled-coil domain-containing protein 22	0	6757.2	2701.9	2228.9	2672.3	1802.3	6449.6	4306.7	5468.4	0	0.399855	0.329856	0.395474	0.266723	0.954478	0.63735	0.80927	0.358363	0.304339	0.56968	0.387775	0.329152	0.391188	0.422783	0.56968	-1.48051	-1.71625	-0.811777	-1.36671	-1.60317	-1.35407	-1.24201	-0.811777
SCRN1	950	Secernin-1	2004.2	1315.4	1410.4	2192.6	1719.8	1154.4	2450.4	3081.9	1794.8	1.52364	1.07222	1.66687	1.30744	0.877604	1.86286	2.34294	1.36445	0.960959	1.53793	1.88336	1.2759	0.642407	1.43803	0.712823	1.88336	-0.0574539	0.620986	0.913305	0.351518	-0.638441	0.524094	-0.488384	0.913305
LRRC40	1566	Leucine-rich repeat-containing protein 40	0	2432.1	2323	2140.2	1099.4	825.73	8505.7	4031.7	7829.5	0	0.955142	0.87998	0.452037	0.339513	3.49727	1.6577	3.21923	0.856028	0.811908	0.651158	0.493601	1.20603	1.01745	1.68181	1.68181	-0.22427	-0.300612	-0.61892	-1.01858	0.270271	0.0249616	0.750012	0.750012
MARS2	1402	Methionine--tRNA ligase, mitochondrial	0	868.77	1456.5	2122	730.03	0	6860.6	2906.6	3338.2	0	1.67651	2.44253	0.840303	0	7.89691	3.34565	3.84244	1.50254	2.25359	1.21045	0	2.72325	2.05347	2.00739	2.72325	0.587403	1.17222	0.275548	#NUM!	1.44533	1.03806	1.00532	1.44533
SAR1A	1598	GTP-binding protein SAR1a	656.53	3465	2001	2090.2	2080.5	1174.5	10951	3777.1	4333.1	0.189475	0.577489	0.603232	0.600433	0.338961	3.16046	1.09007	1.25053	0.517564	0.556568	0.864921	0.492798	1.08989	0.669056	0.65331	1.08989	-0.950191	-0.845369	-0.209359	-1.02093	0.124179	-0.5798	-0.614161	0.124179
HNRNPUL1	1496	Heterogeneous nuclear ribonucleoprotein U-like protein 1	0	4165.5	6467.5	2038.7	930.23	3153.2	16394	9987.7	10288	0	1.55263	0.489425	0.223318	0.75698	3.93566	2.39772	2.46981	1.39152	0.451565	0.321688	1.10053	1.35722	1.47165	1.29029	1.47165	0.476662	-1.147	-1.63626	0.138204	0.44065	0.557439	0.367696	0.557439
SF3A1	1076	Splicing factor 3A subunit 1	0	1207.3	0	2013.5	1294.5	0	1276.5	793.52	1809.3	0	0	1.66777	1.07223	0	1.05732	0.657268	1.49863	0	1.53876	1.54454	0	0.364617	0.403413	0.782923	1.54454	#NUM!	0.621766	0.627177	#NUM!	-1.45555	-1.30967	-0.353058	0.627177
SEC24C	728	Protein transport protein Sec24C	0	2010	2118	2010.3	0	1053.1	3213.6	2090.1	1638.6	0	1.05373	1.00015	0	0.52393	1.59881	1.03985	0.815224	0.944387	0.922781	0	0.761715	0.551349	0.638232	0.425893	0.944387	-0.0825496	-0.11594	#NUM!	-0.392676	-0.858962	-0.647848	-1.23144	-0.0825496
FXR1	694	Fragile X mental retardation syndrome-related protein 1	0	3691.4	2139.7	2003.5	1414.4	841.31	2417.7	2748.3	1854.2	0	0.579645	0.542748	0.383161	0.227911	0.654955	0.744514	0.502303	0.519496	0.500763	0.551942	0.331348	0.225862	0.456962	0.262415	0.551942	-0.944816	-0.9978	-0.857412	-1.59358	-2.14649	-1.12985	-1.93008	-0.857412
ANKLE2	1235	Ankyrin repeat and LEM domain-containing protein 2	0	10806	2178	1985.9	1930.7	1296.2	4194.6	5383	2936.8	0	0.201555	0.183778	0.178669	0.119952	0.388173	0.498149	0.271775	0.18064	0.169561	0.257372	0.174392	0.133862	0.30575	0.141982	0.30575	-2.46881	-2.56012	-1.95807	-2.5196	-2.90118	-1.70957	-2.81622	-1.70957
TXLNA	599	Alpha-taxilin	0	1727.9	2404.1	1962.5	673.62	405.9	4061.6	3416.8	1945.3	0	1.39134	1.13577	0.389849	0.234909	2.3506	1.97743	1.12582	1.24696	1.04791	0.561576	0.341523	0.810605	1.21369	0.588155	1.24696	0.31842	0.067518	-0.832447	-1.54995	-0.302928	0.279402	-0.765732	0.31842
AQR	116	Intron-binding protein aquarius	0	1943.4	3669.4	1884.1	260.13	848	6839.2	5876.1	4499.4	0	1.88813	0.969486	0.133853	0.436349	3.51919	3.02362	2.31522	1.69221	0.89449	0.192815	0.634385	1.2136	1.85581	1.20953	1.85581	0.758905	-0.160862	-2.37471	-0.65657	0.279288	0.892052	0.274444	0.892052
POLR2A	463	DNA-directed RNA polymerase II subunit RPB1	0	3855.6	4705.1	1880.6	1266.5	1872.4	2619.7	2615.4	3143.7	0	1.22033	0.487758	0.328483	0.485631	0.679453	0.678338	0.815359	1.0937	0.450027	0.473179	0.706034	0.23431	0.416345	0.425964	1.0937	0.129213	-1.15192	-1.07954	-0.50219	-2.09351	-1.26415	-1.2312	0.129213
CCDC47	1375	Coiled-coil domain-containing protein 47	0	6937.5	3074.3	1844.2	719.47	2022	12405	6837.8	9157.3	0	0.443142	0.265831	0.103707	0.291459	1.78811	0.985629	1.31997	0.397158	0.245267	0.14939	0.423738	0.61663	0.604952	0.689585	0.689585	-1.33221	-2.02758	-2.74284	-1.23876	-0.697523	-0.725108	-0.536199	-0.536199
GTF3C3	1791	General transcription factor 3C polypeptide 3	623.13	4608.7	2155	1794.4	1383.4	537.66	5904.5	4425.6	4469.8	0.135207	0.467594	0.389351	0.300171	0.116662	1.28116	0.960271	0.969861	0.419072	0.359232	0.432396	0.169609	0.44181	0.589388	0.506679	0.589388	-1.25473	-1.47701	-1.20958	-2.55972	-1.1785	-0.762711	-0.980855	-0.762711
SLC35F6	1270	Solute carrier family 35 member F6	0	26652	780.28	1786.4	1563.8	0	1514.2	2634.2	1718.4	0	0.0292766	0.0670269	0.0586748	0	0.0568137	0.0988369	0.0644755	0.0262386	0.0618419	0.0845208	0	0.0195923	0.0606633	0.0336836	0.0845208	-5.25216	-4.01527	-3.56455	#NUM!	-5.67357	-4.04303	-4.89181	-3.56455
RBM39	1023	RNA-binding protein 39	0	1251.2	1565.2	1785.6	0	0	1134.4	0	1564.2	0	1.25096	1.42711	0	0	0.90665	0	1.25016	1.12115	1.31671	0	0	0.312659	0	0.653114	1.31671	0.164978	0.396942	#NUM!	#NUM!	-1.67734	#NUM!	-0.614593	0.396942
KPNA4	33	Importin subunit alpha-3	0	2003.2	1526.4	1765.4	787.77	0	4271.5	3453.3	3559.2	0	0.761981	0.88129	0.393256	0	2.13234	1.72389	1.77676	0.682911	0.813116	0.566484	0	0.735338	1.05808	0.928222	1.05808	-0.55023	-0.298466	-0.819894	#NUM!	-0.44352	0.0814451	-0.107459	0.0814451
YARS	732	Tyrosine--tRNA ligase, cytoplasmic;Tyrosine--tRNA ligase, cytoplasmic, N-terminally processed	0	2952.1	4174.8	1748.3	820.5	883.14	9333	5249.8	13647	0	1.41418	0.592222	0.277938	0.299157	3.16148	1.77833	4.62281	1.26743	0.54641	0.400368	0.434928	1.09024	1.09149	2.41507	2.41507	0.341909	-0.871944	-1.3206	-1.20115	0.124643	0.126297	1.27207	1.27207
GSTM3	428	Glutathione S-transferase Mu 3	0	3175.7	1234.3	1736.2	0	0	2494.1	2838	1297.3	0	0.38867	0.546714	0	0	0.78537	0.893661	0.408508	0.348338	0.504422	0	0	0.270835	0.548505	0.213415	0.548505	-1.52144	-0.987296	#NUM!	#NUM!	-1.88451	-0.866424	-2.22827	-0.866424
TMOD3	1638	Tropomodulin-3	0	3321.3	4044.3	1726	1119.7	2882.9	2826.8	6297.7	4558.3	0	1.21769	0.519676	0.337127	0.868003	0.851113	1.89616	1.37244	1.09133	0.479476	0.48563	1.26195	0.293507	1.16381	0.716999	1.26195	0.126085	-1.06047	-1.04207	0.335649	-1.76853	0.218853	-0.479957	0.335649
RPRD1A	1420	Regulation of nuclear pre-mRNA domain-containing protein 1A	764.73	1713.1	2847.1	1714.7	1353.6	2138.9	9321.3	3678	5634.8	0.446401	1.66196	1.00093	0.790147	1.24856	5.44119	2.14698	3.28924	1.4895	0.923505	1.1382	1.81521	1.8764	1.31776	1.71838	1.8764	0.574827	-0.114808	0.186758	0.860136	0.907965	0.398088	0.78105	0.907965
FAM129B	1434	Niban-like protein 1	0	1751.4	2416.6	1708.9	796.64	524.44	3518.4	3699.3	3751.1	0	1.37981	0.975734	0.454859	0.29944	2.00891	2.1122	2.14177	1.23663	0.900254	0.655223	0.435341	0.692773	1.29641	1.11891	1.29641	0.306413	-0.151596	-0.609943	-1.19978	-0.529546	0.37452	0.1621	0.37452
KPNA5;KPNA6;KPNA1	62	Importin subunit alpha-6;Importin subunit alpha-7;Importin subunit alpha-5;Importin subunit alpha-5, N-terminally processed	0	1129.9	1652.8	1707.7	1006.8	693.67	0	2037.4	2493.8	0	1.46278	1.51137	0.891052	0.613922	0	1.80317	2.2071	1.31099	1.39446	1.28356	0.892549	0	1.10674	1.15304	1.39446	0.39066	0.479705	0.360148	-0.163997	#NUM!	0.14631	0.205445	0.479705
CPVL	1547	Probable serine carboxypeptidase CPVL	0	26039	11377	1669.4	1917.8	2592.3	8262.4	8053.9	97427	0	0.436922	0.0641115	0.0736511	0.0995545	0.317309	0.309301	3.74158	0.391583	0.0591521	0.106094	0.144737	0.109424	0.189841	1.95469	1.95469	-1.35261	-4.07943	-3.23658	-2.78849	-3.192	-2.39714	0.966942	0.966942
PELP1	1261	Proline-, glutamic acid- and leucine-rich protein 1	0	10200	2029.1	1605.8	1570.2	814.62	1333.2	1950.1	2442.6	0	0.198931	0.157431	0.153941	0.0798647	0.130706	0.191186	0.239471	0.178289	0.145253	0.221752	0.116111	0.045074	0.117345	0.125105	0.221752	-2.48771	-2.78336	-2.17298	-3.10642	-4.47156	-3.09117	-2.99878	-2.17298
DHX8	1024	ATP-dependent RNA helicase DHX8	0	3323.9	2044.5	1595.6	1247.1	1054.7	5105.6	3533.9	2677.8	0	0.615091	0.480039	0.375192	0.317308	1.53603	1.06318	0.80562	0.551264	0.442904	0.540462	0.461318	0.5297	0.65255	0.420876	0.65255	-0.859186	-1.17493	-0.887734	-1.11617	-0.916753	-0.61584	-1.24853	-0.61584
PPIP5K2;PPIP5K1	85	Inositol hexakisphosphate and diphosphoinositol-pentakisphosphate kinase 2;Inositol hexakisphosphate and diphosphoinositol-pentakisphosphate kinase 1	0	1311.8	881.99	1550.9	466.29	0	2523.8	2209.3	2056.7	0	0.672351	1.18227	0.355458	0	1.92392	1.68417	1.56785	0.602582	1.09081	0.512036	0	0.663465	1.0337	0.819081	1.09081	-0.73077	0.125403	-0.965682	#NUM!	-0.591907	0.0478174	-0.287922	0.125403
OSTF1	1356	Osteoclast-stimulating factor 1	0	1505.9	1724.9	1543.2	999.94	606.37	1600.4	1605.3	2258.7	0	1.14543	1.02477	0.664015	0.402663	1.06275	1.06601	1.4999	1.02657	0.945497	0.956511	0.585411	0.366491	0.654286	0.783585	1.02657	0.0378301	-0.0808558	-0.0641464	-0.772479	-1.44815	-0.612007	-0.351839	0.0378301
SNRPA1	299	U2 small nuclear ribonucleoprotein A	749.56	2233.4	1552	1455.7	0	0	3078.4	2088.7	3796.4	0.335614	0.694905	0.651787	0	0	1.37835	0.935211	1.69983	0.622795	0.601367	0	0	0.475324	0.574007	0.888033	0.888033	-0.68317	-0.733683	#NUM!	#NUM!	-1.07302	-0.80086	-0.171315	-0.171315
MGEA5	119	Protein O-GlcNAcase	0	8223.8	2830.6	1430.1	955.49	680.75	4187.8	5790.6	2175.1	0	0.344196	0.173898	0.116186	0.082778	0.509229	0.704127	0.264488	0.308479	0.160446	0.167365	0.120347	0.175608	0.432174	0.138175	0.432174	-1.69675	-2.63984	-2.57893	-3.05473	-2.50957	-1.21032	-2.85543	-1.21032
RPS17	290	40S ribosomal protein S17	919.86	2110.1	1547.5	1405	975.78	1027.4	23249	3074.2	8496.2	0.435932	0.733378	0.665845	0.462433	0.486896	11.018	1.4569	4.02644	0.657276	0.614338	0.666133	0.707873	3.79955	0.894204	2.10351	3.79955	-0.605429	-0.702896	-0.586117	-0.498437	1.92583	-0.161324	1.0728	1.92583
KDM3B	1210	Lysine-specific demethylase 3B	0	1760.8	747.68	1389	1125.1	1395.8	5451.1	2592	3098	0	0.424625	0.788846	0.638971	0.792708	3.09581	1.47206	1.75943	0.380562	0.727824	0.920435	1.15248	1.06759	0.903509	0.919168	1.15248	-1.39379	-0.458339	-0.119612	0.204738	0.0943597	-0.146389	-0.121599	0.204738
ILVBL	4	Acetolactate synthase-like protein	0	3379.3	2008.7	1356.1	966.25	1224.3	5205.7	3453.9	4001.8	0	0.594413	0.401296	0.285932	0.362294	1.54047	1.02208	1.18421	0.532732	0.370253	0.411884	0.52672	0.531231	0.627322	0.61866	0.627322	-0.908519	-1.43342	-1.27969	-0.924891	-0.912589	-0.672722	-0.692781	-0.672722
NCSTN	1339	Nicastrin	0	25013	761.4	1349.4	1781	974.33	2040.6	2179.4	2128.1	0	0.0304402	0.0539479	0.071203	0.0389529	0.0815816	0.0871307	0.0850798	0.0272814	0.0497747	0.102568	0.0566317	0.0281335	0.0534784	0.0444478	0.102568	-5.19594	-4.32844	-3.28535	-4.14225	-5.15157	-4.2249	-4.49175	-3.28535
PABPN1	1224	Polyadenylate-binding protein 2	0	616.9	1874.7	1264	636.35	0	3793.9	2001.4	1086.9	0	3.0389	2.04895	1.03153	0	6.14994	3.24429	1.76187	2.72356	1.89045	1.48591	0	2.12081	1.99125	0.920446	2.72356	1.44549	0.918733	0.57135	#NUM!	1.08462	0.993677	-0.119595	1.44549
TUBG1;TUBG2	446	Tubulin gamma-1 chain;Tubulin gamma-2 chain	0	3605.3	1798	1259.4	1213.8	2186.8	1972.1	2538.8	1464.3	0	0.49871	0.349319	0.336671	0.606551	0.547	0.704186	0.406152	0.44696	0.322297	0.484973	0.881834	0.188633	0.43221	0.212184	0.881834	-1.16178	-1.63354	-1.04402	-0.181421	-2.40634	-1.2102	-2.23661	-0.181421
SCPEP1	1576	Retinoid-inducible serine carboxypeptidase	0	16585	3618.9	1227.1	1386	10007	6484.1	13876	9059.6	0	0.218203	0.0739885	0.0835695	0.603377	0.390962	0.83666	0.546253	0.195561	0.068265	0.120382	0.877218	0.134823	0.513519	0.285376	0.877218	-2.35431	-3.87271	-3.05431	-0.188993	-2.89086	-0.961511	-1.80907	-0.188993
PREPL	1124	Prolyl endopeptidase-like	0	894.8	3907.2	1216	0	1942.1	9315.3	5387.3	9077.3	0	4.36656	1.35896	0	2.17043	10.4105	6.02068	10.1445	3.91345	1.25384	0	3.15547	3.59006	3.69532	5.29974	5.29974	1.96844	0.326351	#NUM!	1.65786	1.84401	1.8857	2.40592	2.40592
CTNNAL1	1667	Alpha-catulin	0	1288	1376.3	1208.6	729.72	1022.9	3757.2	2075.3	2685.7	0	1.06856	0.938354	0.566553	0.794177	2.91708	1.61126	2.08517	0.957673	0.865766	0.816117	1.15461	1.00596	0.988946	1.08934	1.15461	-0.0623943	-0.207951	-0.293152	0.207409	0.00856867	-0.0160368	0.12346	0.207409
COPG2	1663	Coatomer subunit gamma-2	0	2450.4	1940.1	1193.7	758.56	861.09	3168	1986.4	2447.3	0	0.791748	0.487145	0.309566	0.351408	1.29285	0.810643	0.998735	0.70959	0.449461	0.445928	0.510894	0.44584	0.49755	0.521764	0.70959	-0.494943	-1.15373	-1.16512	-0.968905	-1.1654	-1.00709	-0.938532	-0.494943
PSMA4	473	Proteasome subunit alpha type-4	0	742.27	1614.8	1178.5	991.82	1603.6	4916.9	4790.3	4470.6	0	2.17549	1.5877	1.3362	2.1604	6.62414	6.45358	6.02288	1.94974	1.46488	1.92479	3.14089	2.28434	3.96103	3.1465	3.96103	0.963283	0.550781	0.9447	1.65117	1.19178	1.98588	1.65375	1.98588
TMEM97	1134	Transmembrane protein 97	0	22409	0	1178.5	0	0	0	5739.2	1670.2	0	0	0.0525905	0	0	0	0.256111	0.0745326	0	0.0485223	0	0	0	0.157194	0.0389376	0.157194	#NUM!	-4.36521	#NUM!	#NUM!	#NUM!	-2.66938	-4.68269	-2.66938
TRIP12	1027	E3 ubiquitin-protein ligase TRIP12	0	3613.9	2350	1147.8	495.16	1123.5	4639.5	2962.7	2213.8	0	0.650267	0.317607	0.137015	0.310883	1.28379	0.819807	0.612579	0.58279	0.293038	0.19737	0.451977	0.442717	0.503175	0.320026	0.58279	-0.778953	-1.77084	-2.34102	-1.14568	-1.17554	-0.990868	-1.64374	-0.778953
HOOK3	1229	Protein Hook homolog 3	0	2371.5	671.69	1114.8	1579.8	1892	2760	6194.2	2318.2	0	0.283234	0.470082	0.666161	0.797807	1.16382	2.61193	0.977525	0.253843	0.433718	0.959602	1.15989	0.401344	1.60313	0.510683	1.60313	-1.97799	-1.20517	-0.0594918	0.213989	-1.31709	0.680894	-0.9695	0.680894
NXN	1165	Nucleoredoxin	0	1226.3	0	1083.1	0	0	2266.9	978.93	918.37	0	0	0.883226	0	0	1.84857	0.798279	0.748895	0	0.814903	0	0	0.63748	0.489962	0.391241	0.814903	#NUM!	-0.2953	#NUM!	#NUM!	-0.649548	-1.02926	-1.35387	-0.2953
FKBP8	1021	Peptidyl-prolyl cis-trans isomerase FKBP8	0	1733.5	1334.7	1076.8	0	700	3294.1	2667	2193.9	0	0.769945	0.621171	0	0.403807	1.90026	1.53851	1.26559	0.690049	0.573119	0	0.587075	0.655306	0.944293	0.661175	0.944293	-0.535229	-0.803092	#NUM!	-0.768384	-0.60976	-0.0826941	-0.596895	-0.0826941
GLMN	1364	Glomulin	0	1435.3	792.98	1064.6	1156.9	0	3359.9	2796.8	1403.4	0	0.552484	0.741726	0.806034	0	2.3409	1.94858	0.977775	0.495153	0.684349	1.16109	0	0.807262	1.19599	0.510814	1.19599	-1.01405	-0.547196	0.215478	#NUM!	-0.308891	0.258201	-0.969131	0.258201
THOP1	718	Thimet oligopeptidase	0	1114.5	1377.5	1061.8	593.83	0	6678.2	1671.1	3725.1	0	1.23598	0.952714	0.532822	0	5.9921	1.49942	3.3424	1.10772	0.879016	0.767528	0	2.06638	0.920301	1.74615	2.06638	0.147599	-0.186039	-0.381709	#NUM!	1.04711	-0.119823	0.804177	1.04711
SERPINH1	683	Serpin H1	0	692.21	876.65	1060.4	1148.9	1102	3312.4	1684.3	2541.9	0	1.26645	1.53191	1.65976	1.592	4.78525	2.43322	3.67215	1.13503	1.4134	2.39087	2.31453	1.6502	1.49344	1.91842	2.39087	0.182734	0.499172	1.25754	1.21072	0.722639	0.578643	0.93992	1.25754
NUP107	756	Nuclear pore complex protein Nup107	0	4569.3	2014.3	1045.9	1299.5	1015	3280.7	2422.1	2537.2	0	0.440833	0.228897	0.284398	0.222135	0.717987	0.530081	0.555271	0.395089	0.211191	0.409674	0.32295	0.247598	0.325349	0.290087	0.409674	-1.33975	-2.24338	-1.28745	-1.63062	-2.01393	-1.61994	-1.78544	-1.28745
MED4	1590	Mediator of RNA polymerase II transcription subunit 4	0	1240.1	802.76	1043.3	0	951.76	1289.7	1015.5	1874.6	0	0.647335	0.841303	0	0.767486	1.04	0.818886	1.51165	0.580162	0.776223	0	1.11581	0.358644	0.502609	0.789724	1.11581	-0.785473	-0.365457	#NUM!	0.15809	-1.47938	-0.99249	-0.340579	0.15809
DICER1	1725	Endoribonuclease Dicer	0	1113.3	1172.4	1012.4	1303.2	1388.5	4224.9	2444.7	1548.4	0	1.05309	0.909369	1.17057	1.24719	3.79493	2.1959	1.39082	0.943808	0.839023	1.68621	1.81323	1.30869	1.34779	0.726599	1.81323	-0.0834342	-0.253218	0.753782	0.858561	0.388118	0.430591	-0.460769	0.858561
PRAF2	131	PRA1 family protein 2	0	1883.7	1024.2	979.36	750.87	660.84	968.59	1023.1	1301.5	0	0.543717	0.519913	0.398614	0.35082	0.514195	0.543133	0.690927	0.487296	0.479694	0.574203	0.510039	0.177321	0.33336	0.360957	0.574203	-1.03713	-1.05981	-0.800368	-0.97132	-2.49557	-1.58485	-1.4701	-0.800368
PLBD2	1305	Putative phospholipase B-like 2;Putative phospholipase B-like 2 32 kDa form;Putative phospholipase B-like 2 45 kDa form	0	18849	1562.1	977.66	695.41	744.37	2495	2065.7	2725.8	0	0.0828744	0.051868	0.0368937	0.0394912	0.132368	0.109592	0.144612	0.0742747	0.0478557	0.0531453	0.0574142	0.0456471	0.0672646	0.0755491	0.0755491	-3.75099	-4.38517	-4.23391	-4.12245	-4.45333	-3.89401	-3.72644	-3.72644
CUL3	992	Cullin-3	0	923.49	771.74	962.2	0	0	1630.8	1413.7	1639.9	0	0.835678	1.04192	0	0	1.76591	1.53082	1.77576	0.748961	0.961318	0	0	0.608975	0.939577	0.927703	0.961318	-0.417038	-0.0569144	#NUM!	#NUM!	-0.715545	-0.0899164	-0.108266	-0.0569144
PAIP1	1528	Polyadenylate-binding protein-interacting protein 1	823.59	1927.3	2157.1	940.14	0	1359.2	2651	1354	5335.9	0.427328	1.11923	0.487802	0	0.705235	1.3755	0.702537	2.76859	1.00309	0.450067	0	1.02531	0.474342	0.431198	1.44638	1.44638	0.00445521	-1.15179	#NUM!	0.0360532	-1.076	-1.21358	0.532445	0.532445
XPO7	1691	Exportin-7	0	896.94	1940.1	930.88	0	0	3403.7	2009	1479	0	2.16302	1.03784	0	0	3.79479	2.23984	1.64894	1.93857	0.957556	0	0	1.30864	1.37475	0.861447	1.93857	0.954991	-0.0625712	#NUM!	#NUM!	0.388064	0.45917	-0.215167	0.954991
MSI1	87	RNA-binding protein Musashi homolog 1	0	989.91	0	873.99	873.56	655.57	1182.6	1102.8	0	0	0	0.882898	0.882464	0.662252	1.19465	1.11404	0	0	0.8146	1.27119	0.962814	0.411977	0.683768	0	1.27119	#NUM!	-0.295835	0.346176	-0.054671	-1.27936	-0.548422	#NUM!	0.346176
PSME2	1706	Proteasome activator complex subunit 2	0	3880.4	748.7	776.69	1073.4	832.51	2499.6	2578.2	2994.2	0	0.192944	0.200157	0.276621	0.214542	0.64416	0.664416	0.771621	0.172923	0.184674	0.398472	0.311912	0.222139	0.4078	0.403114	0.4078	-2.5318	-2.43695	-1.32745	-1.68079	-2.17046	-1.29407	-1.31074	-1.29407
ANAPC1	1538	Anaphase-promoting complex subunit 1	0	2677.9	1172.4	760.19	0	0	1646.7	1995.5	815.56	0	0.437806	0.283875	0	0	0.614922	0.745173	0.304552	0.392375	0.261916	0	0	0.212056	0.457367	0.159105	0.457367	-1.34969	-1.93283	#NUM!	#NUM!	-2.23748	-1.12858	-2.65194	-1.12858
WDR12	1526	Ribosome biogenesis protein WDR12	0	1525.1	1077.1	738.69	0	0	1878.2	1523.3	2570.8	0	0.706249	0.484355	0	0	1.23153	0.99882	1.68566	0.632962	0.446887	0	0	0.424692	0.613048	0.88063	0.88063	-0.659808	-1.16202	#NUM!	#NUM!	-1.23551	-0.705928	-0.183392	-0.183392
METTL13	1281	Methyltransferase-like protein 13	0	4950.2	574.05	726.59	0	0	3672.9	3117.9	2262.9	0	0.115965	0.14678	0	0	0.74197	0.629853	0.457133	0.103931	0.135426	0	0	0.255869	0.386587	0.238818	0.386587	-3.2663	-2.88443	#NUM!	#NUM!	-1.96652	-1.37114	-2.06602	-1.37114
BOP1	1006	Ribosome biogenesis protein BOP1	0	2377.2	551.77	701.58	554.35	1352.7	2594.5	2154.9	1250.5	0	0.232109	0.295129	0.233195	0.569031	1.09141	0.906487	0.526039	0.208024	0.272299	0.335916	0.827284	0.376373	0.556377	0.274816	0.827284	-2.26518	-1.87674	-1.57383	-0.273545	-1.40976	-0.845866	-1.86346	-0.273545
RAP1GDS1	711	Rap1 GTPase-GDP dissociation stimulator 1	0	2620.6	1069	681.07	0	1243.6	1520.2	796.8	0	0	0.407922	0.259891	0	0.474548	0.580096	0.304053	0	0.365592	0.239787	0	0.68992	0.200047	0.186619	0	0.68992	-1.45169	-2.06018	#NUM!	-0.535498	-2.32159	-2.42183	#NUM!	-0.535498
FSCN1	1099	Fascin	0	777.44	777.33	673.6	0	0	2339.7	1234	1263.1	0	0.999859	0.866433	0	0	3.00949	1.58726	1.62469	0.896105	0.799409	0	0	1.03783	0.974217	0.848779	1.03783	-0.158261	-0.322994	#NUM!	#NUM!	0.0535637	-0.037685	-0.23654	0.0535637
GABRA5	534	Gamma-aminobutyric acid receptor subunit alpha-5	0	23172	5663.9	645.85	867.44	962.46	162.18	2030.6	12796	0	0.244429	0.027872	0.0374348	0.0415355	0.00699896	0.0876316	0.552218	0.219065	0.0257159	0.0539247	0.0603863	0.0024136	0.0537859	0.288492	0.288492	-2.19057	-5.28119	-4.21291	-4.04964	-8.6946	-4.21663	-1.79339	-1.79339
44621	1157	Mitochondrial amidoxime-reducing component 1	0	711.02	0	0	0	0	906.57	0	728.02	0	0	0	0	0	1.27503	0	1.02391	0	0	0	0	0.439694	0	0.534915	0.534915	#NUM!	#NUM!	#NUM!	#NUM!	-1.18543	#NUM!	-0.902617	-0.902617
ANP32E	1491	Acidic leucine-rich nuclear phosphoprotein 32 family member E	0	874.87	912.81	0	0	832.44	0	821.9	1333.3	0	1.04337	0	0	0.951501	0	0.939454	1.524	0.935098	0	0	1.38334	0	0.576611	0.796174	1.38334	-0.0968108	#NUM!	#NUM!	0.468154	#NUM!	-0.79433	-0.328844	0.468154
APMAP	1584	Adipocyte plasma membrane-associated protein	0	1750.4	734.63	0	3249.1	1007.4	3767	797.3	1238.3	0	0.419693	0	1.8562	0.575526	2.15208	0.455496	0.707438	0.376142	0	2.67386	0.836727	0.742146	0.279571	0.369583	2.67386	-1.41065	#NUM!	1.41892	-0.257171	-0.430225	-1.83871	-1.43603	1.41892
ARHGAP18	1271	Rho GTPase-activating protein 18	0	904.07	885.52	0	0	0	1408.3	810.77	3282.4	0	0.979482	0	0	0	1.55773	0.8968	3.63069	0.877842	0	0	0	0.537185	0.550431	1.89676	1.89676	-0.187966	#NUM!	#NUM!	#NUM!	-0.896508	-0.861366	0.923539	0.923539
ATP13A1	1581	Manganese-transporting ATPase 13A1	0	2255.3	856.42	0	0	0	0	0	0	0	0.379737	0	0	0	0	0	0	0.340332	0	0	0	0	0	0	0.340332	-1.55499	#NUM!	#NUM!	#NUM!	#NUM!	#NUM!	#NUM!	-1.55499
ATP6V1B2	429	V-type proton ATPase subunit B, brain isoform	0	1330	1372	0	0	0	3212.4	1329.2	1725.2	0	1.03158	0	0	0	2.41534	0.999398	1.29714	0.924534	0	0	0	0.832931	0.613403	0.677659	0.924534	-0.113202	#NUM!	#NUM!	#NUM!	-0.263731	-0.705092	-0.561368	-0.113202
CACNA1E	1087	Voltage-dependent R-type calcium channel subunit alpha-1E	0	1692.4	0	0	0	0	2317.9	986.51	1280.6	0	0	0	0	0	1.36959	0.582906	0.756677	0	0	0	0	0.472305	0.357772	0.395307	0.472305	#NUM!	#NUM!	#NUM!	#NUM!	-1.08221	-1.48289	-1.33896	-1.08221
CAPNS1	234	Calpain small subunit 1	0	1657.1	0	0	0	0	1335.9	758.41	0	0	0	0	0	0	0.806167	0.457673	0	0	0	0	0	0.278007	0.280907	0	0.280907	#NUM!	#NUM!	#NUM!	#NUM!	-1.84681	-1.83183	#NUM!	-1.83183
CNNM3	1297	Metal transporter CNNM3	0	666.29	0	0	0	0	0	0	0	0	0	0	0	0	0	0	0	0	0	0	0	0	0	0	0	#NUM!	#NUM!	#NUM!	#NUM!	#NUM!	#NUM!	#NUM!	#NUM!
DPP3	1635	Dipeptidyl peptidase 3	0	778.51	745.11	0	0	0	2021.1	1209.3	843.89	0	0.957098	0	0	0	2.59611	1.55335	1.08398	0.857781	0	0	0	0.895271	0.953405	0.566298	0.953405	-0.221319	#NUM!	#NUM!	#NUM!	-0.159603	-0.0688394	-0.820366	-0.0688394
ELP4	1388	Elongator complex protein 4	0	675.07	0	0	0	0	1216.9	0	0	0	0	0	0	0	1.80263	0	0	0	0	0	0	0.621637	0	0	0.621637	#NUM!	#NUM!	#NUM!	#NUM!	-0.685855	#NUM!	#NUM!	-0.685855
GAK	50	Cyclin-G-associated kinase	0	1835	626.21	0	0	0	0	0	0	0	0.341259	0	0	0	0	0	0	0.305847	0	0	0	0	0	0	0.305847	-1.70912	#NUM!	#NUM!	#NUM!	#NUM!	#NUM!	#NUM!	-1.70912
GBA	226	Glucosylceramidase	0	9393.6	512.73	0	0	0	1681.4	759.38	0	0	0.0545829	0	0	0	0.178994	0.0808401	0	0.0489189	0	0	0	0.0617263	0.0496175	0	0.0617263	-4.35346	#NUM!	#NUM!	#NUM!	-4.01797	-4.33301	#NUM!	-4.01797
GM2A	397	Ganglioside GM2 activator;Ganglioside GM2 activator isoform short	0	12751	0	0	0	0	0	1020.8	0	0	0	0	0	0	0	0.0800565	0	0	0	0	0	0	0.0491365	0	0.0491365	#NUM!	#NUM!	#NUM!	#NUM!	#NUM!	-4.34706	#NUM!	-4.34706
GOLPH3	1554	Golgi phosphoprotein 3	0	970.52	1140.1	0	0	737.1	1747.2	1557.8	2686.3	0	1.17473	0	0	0.75949	1.80027	1.60512	2.7679	1.05283	0	0	1.10418	0.620825	0.985178	1.44602	1.44602	0.0742738	#NUM!	#NUM!	0.142979	-0.687742	-0.0215439	0.532085	0.532085
GRB2	842	Growth factor receptor-bound protein 2	0	616.56	634.92	0	2125	830.55	3558.1	1494.1	705.78	0	1.02978	0	3.44654	1.34707	5.77089	2.42328	1.14471	0.92292	0	4.96473	1.95844	1.99009	1.48735	0.598023	4.96473	-0.115723	#NUM!	2.31172	0.969702	0.992837	0.572739	-0.741728	2.31172
LRRC47	1268	Leucine-rich repeat-containing protein 47	0	637.73	0	0	0	0	0	0	0	0	0	0	0	0	0	0	0	0	0	0	0	0	0	0	0	#NUM!	#NUM!	#NUM!	#NUM!	#NUM!	#NUM!	#NUM!	#NUM!
MICALL1	1273	MICAL-like protein 1	0	1064.2	827.28	0	0	0	1630.8	1212.3	0	0	0.777373	0	0	0	1.53242	1.13917	0	0.696706	0	0	0	0.528456	0.699188	0	0.699188	-0.521378	#NUM!	#NUM!	#NUM!	-0.920146	-0.516247	#NUM!	-0.516247
NCDN	1662	Neurochondrin	0	948.62	0	0	0	0	1898.2	0	1225.9	0	0	0	0	0	2.00101	0	1.2923	0	0	0	0	0.69005	0	0.675128	0.69005	#NUM!	#NUM!	#NUM!	#NUM!	-0.535227	#NUM!	-0.566766	-0.535227
NELFB	1328	Negative elongation factor B	0	2454.3	1063.1	0	0	0	571.68	1927.6	1494	0	0.433158	0	0	0	0.23293	0.785397	0.608728	0.38821	0	0	0	0.080326	0.482055	0.318014	0.482055	-1.36509	#NUM!	#NUM!	#NUM!	-3.63799	-1.05273	-1.65284	-1.05273
NUP85	1503	Nuclear pore complex protein Nup85	0	628.34	0	0	0	0	0	0	0	0	0	0	0	0	0	0	0	0	0	0	0	0	0	0	0	#NUM!	#NUM!	#NUM!	#NUM!	#NUM!	#NUM!	#NUM!	#NUM!
PRMT3	122	Protein arginine N-methyltransferase 3	0	676.55	0	0	0	0	1598	1039.9	1436.6	0	0	0	0	0	2.36198	1.53706	2.12342	0	0	0	0	0.814531	0.943407	1.10933	1.10933	#NUM!	#NUM!	#NUM!	#NUM!	-0.295958	-0.0840478	0.149685	0.149685
PSAPL1	1172	Proactivator polypeptide-like 1;Saposin A-like;Saposin B-Val-like;Saposin B-like;Saposin C-like;Saposin D-like	0	1277.6	0	0	2343.6	0	0	0	1317.5	0	0	0	1.83438	0	0	0	1.03123	0	0	2.64241	0	0	0	0.53874	2.64241	#NUM!	#NUM!	1.40186	#NUM!	#NUM!	#NUM!	-0.892339	1.40186
SAR1B	1801	GTP-binding protein SAR1b	0	1920.5	1132	0	0	0	5619.6	2160.2	2686.6	0	0.58943	0	0	0	2.92611	1.12481	1.39891	0.528266	0	0	0	1.00907	0.690378	0.730823	1.00907	-0.920665	#NUM!	#NUM!	#NUM!	0.0130288	-0.534541	-0.452406	0.0130288
SDR39U1	1601	Epimerase family protein SDR39U1	0	1458.9	1776	0	901.8	629.37	937.78	2130.5	1717.4	0	1.21736	0	0.618137	0.4314	0.642799	1.46035	1.17719	1.09103	0	0.890424	0.627191	0.22167	0.896321	0.614992	1.09103	0.125694	#NUM!	-0.167435	-0.673024	-2.17352	-0.157913	-0.70136	0.125694
SEC61G	761	Protein transport protein Sec61 subunit gamma	0	1170.9	0	0	0	0	1388.5	1558.9	0	0	0	0	0	0	1.18584	1.33137	0	0	0	0	0	0.408938	0.817158	0	0.817158	#NUM!	#NUM!	#NUM!	#NUM!	-1.29005	-0.291314	#NUM!	-0.291314
SPNS1	1545	Protein spinster homolog 1	0	14871	1117.2	0	0	0	0	0	730.05	0	0.0751261	0	0	0	0	0	0.0490922	0.0673304	0	0	0	0	0	0.025647	0.0673304	-3.8926	#NUM!	#NUM!	#NUM!	#NUM!	#NUM!	-5.28507	-3.8926
SSRP1	942	FACT complex subunit SSRP1	0	1017.5	654.57	0	519.49	896.05	4245	2312.1	1919.4	0	0.643312	0	0.510555	0.880639	4.17199	2.27233	1.88639	0.576557	0	0.735453	1.28032	1.43871	1.3947	0.985496	1.43871	-0.794466	#NUM!	-0.443295	0.356499	0.524779	0.479951	-0.0210787	0.524779
TBC1D9B	1162	TBC1 domain family member 9B	0	1729.9	1941.7	0	1305.7	736.1	3798	2699.5	3124.7	0	1.12243	0	0.754784	0.425516	2.1955	1.56049	1.80629	1.00596	0	1.08726	0.618636	0.75712	0.957789	0.94365	1.08726	0.00857498	#NUM!	0.120701	-0.692838	-0.401405	-0.0622205	-0.0836762	0.120701
TTYH3	1524	Protein tweety homolog 3	0	15650	460.94	0	0	0	0	0	742.64	0	0.029453	0	0	0	0	0	0.047453	0.0263967	0	0	0	0	0	0.0247906	0.0263967	-5.2435	#NUM!	#NUM!	#NUM!	#NUM!	#NUM!	-5.33406	-5.2435
WDR19	1300	WD repeat-containing protein 19	0	1659.3	1003.2	0	1893.8	0	2715.8	0	0	0	0.604592	0	1.14132	0	1.63671	0	0	0.541855	0	1.64407	0	0.564422	0	0	1.64407	-0.884022	#NUM!	0.717275	#NUM!	-0.825154	#NUM!	#NUM!	0.717275

### Sheet: RTS Pivot
Gene	Protein	DMP4_Rep1	(S)-DMP1	(R)-DMP1	DMP3	(R/S)-DMP2	DMP5	DMP4_Rep2	max
EIF4E	Eukaryotic translation initiation factor 4E	0.0545581	5.84651	4.61999	-1.55074	7.04765	#NUM!	#NUM!	7.04765
ACOT9	Acyl-coenzyme A thioesterase 9, mitochondrial	2.32194	2.61713	3.88403	4.96037	3.62852	2.02662	2.09875	4.96037
DDX24	ATP-dependent RNA helicase DDX24	2.23266	1.29123	1.39357	3.97347	1.13129	3.13974	1.87328	3.97347
NLN	Neurolysin, mitochondrial	1.52231	2.9746	2.63619	1.64175	3.93865	1.54384	1.57694	3.93865
TIA1	Nucleolysin TIA-1 isoform p40	3.17463	-0.0902029	-0.565405	-0.39566	-1.42674	-0.0458525	3.77621	3.77621
DNAJA3	DnaJ homolog subfamily A member 3, mitochondrial	2.14064	0.887885	1.36707	3.04855	2.41829	3.61612	2.80653	3.61612
IDH2	Isocitrate dehydrogenase [NADP], mitochondrial	2.53738	1.70566	1.61375	3.09317	2.41333	2.59455	3.56979	3.56979
EXOSC4	Exosome complex component RRP41	1.82755	3.4415	1.76457	1.01437	3.04199	2.05041	1.76996	3.4415
HIBADH	3-hydroxyisobutyrate dehydrogenase, mitochondrial	2.79474	2.60658	2.76122	3.3286	2.10082	2.93198	2.65246	3.3286
SSBP1	Single-stranded DNA-binding protein, mitochondrial	2.75433	2.86371	3.25605	2.78058	2.69761	2.80064	2.71383	3.25605
PEBP1	Phosphatidylethanolamine-binding protein 1;Hippocampal cholinergic neurostimulating peptide	1.02447	0.639035	0.789601	1.65483	1.49384	3.25243	1.12437	3.25243
MRPL28	39S ribosomal protein L28, mitochondrial	2.30216	2.18196	2.47851	3.16397	1.57516	1.7685	2.05046	3.16397
NDUFAF1	Complex I intermediate-associated protein 30, mitochondrial	2.41591	1.3038	1.78529	2.9673	-1.29992	1.63023	0.154333	2.9673
PTCD3	Pentatricopeptide repeat domain-containing protein 3, mitochondrial	2.90271	1.14983	0.93017	0.950282	0.288965	1.33136	2.30848	2.90271
PRKAG1	5-AMP-activated protein kinase subunit gamma-1	0.502602	2.88123	1.46529	1.49785	2.13211	1.74649	-0.031651	2.88123
THNSL1	Threonine synthase-like 1	2.38956	2.06607	1.12372	1.17694	2.45945	1.85817	2.86542	2.86542
PITRM1	Presequence protease, mitochondrial	1.76268	1.19649	1.57048	2.83748	0.93324	1.97179	1.61648	2.83748
SUPT6H	Transcription elongation factor SPT6	2.76711	-0.570622	-0.932843	-0.756418	-2.91443	-0.704715	2.79356	2.79356
YARS2	Tyrosine--tRNA ligase, mitochondrial	2.04544	1.70963	1.64586	2.2624	2.21039	2.63775	2.75681	2.75681
RUVBL2	RuvB-like 2	-1.05276	2.57711	-0.606184	-2.40871	0.839365	-0.753338	-1.51566	2.57711
HSPE1	10 kDa heat shock protein, mitochondrial	2.57676	2.20738	2.11668	2.04447	1.67545	1.73799	2.17048	2.57676
TXN	Thioredoxin	0.217438	2.57081	0.45563	0.493738	2.16987	0.803779	0.0998604	2.57081
NONO	Non-POU domain-containing octamer-binding protein	0.0486292	-0.115315	2.55001	0.391919	1.69436	0.114485	0.132643	2.55001
IARS2	Isoleucine--tRNA ligase, mitochondrial	2.32317	1.15725	0.760001	2.46919	1.51424	2.33414	2.5457	2.5457
OXCT1	Succinyl-CoA:3-ketoacid coenzyme A transferase 1, mitochondrial	2.06675	2.0268	2.00156	2.54411	0.670752	1.55944	1.38325	2.54411
RPS8	40S ribosomal protein S8	-0.953272	-0.488647	-0.429092	-0.207275	2.53172	0.473947	1.73513	2.53172
IDH3A	Isocitrate dehydrogenase [NAD] subunit alpha, mitochondrial	2.52189	1.06054	1.0448	0.510607	-0.47316	0.351141	1.67231	2.52189
FAH	Fumarylacetoacetase	1.71558	-2.05545	-2.6834	1.98492	-2.88273	2.5184	1.84959	2.5184
PNPT1	Polyribonucleotide nucleotidyltransferase 1, mitochondrial	2.33148	2.49793	2.17205	2.0794	1.95569	2.11788	1.97175	2.49793
ACOX1	Peroxisomal acyl-coenzyme A oxidase 1	2.1348	1.33759	2.34498	2.46309	0.837862	1.93223	1.77702	2.46309
GATB	Glutamyl-tRNA(Gln) amidotransferase subunit B, mitochondrial	2.45792	1.64048	1.92238	1.70755	1.33199	1.87495	1.8476	2.45792
PSMB6	Proteasome subunit beta type-6	-0.88402	0.31775	-0.00128221	-0.352654	0.0686377	2.41071	-0.612893	2.41071
PREPL	Prolyl endopeptidase-like	1.96844	0.326351	#NUM!	1.65786	1.84401	1.8857	2.40592	2.40592
CECR5	Cat eye syndrome critical region protein 5	1.05446	1.31661	2.35742	0.978424	0.752333	0.387203	0.471057	2.35742
MRPS31	28S ribosomal protein S31, mitochondrial	1.96496	1.99116	1.70768	1.69235	2.00474	1.95786	2.316	2.316
GRB2	Growth factor receptor-bound protein 2	-0.115723	#NUM!	2.31172	0.969702	0.992837	0.572739	-0.741728	2.31172
NADK2	NAD kinase 2, mitochondrial	2.28603	0.120706	2.23152	1.33839	1.48162	1.55364	2.29076	2.29076
GLDC	Glycine dehydrogenase (decarboxylating), mitochondrial	1.94384	1.76244	1.47077	2.28683	2.14561	2.1081	1.83092	2.28683
TMLHE	Trimethyllysine dioxygenase, mitochondrial	2.05199	1.64335	1.82127	2.25282	1.23678	1.3905	2.24221	2.25282
SUCLA2	Succinyl-CoA ligase [ADP-forming] subunit beta, mitochondrial	1.124	1.51316	1.83727	1.21582	2.24732	1.22031	1.17015	2.24732
PSMD12	26S proteasome non-ATPase regulatory subunit 12	-0.103369	-0.149733	2.24256	-0.258138	2.14606	-0.0672359	-0.151319	2.24256
PDE12	2,5-phosphodiesterase 12	2.23151	1.52079	1.40593	0.641415	0.451628	0.420106	1.87244	2.23151
KIAA0391	Mitochondrial ribonuclease P protein 3	1.74316	1.58678	1.24359	1.29108	1.75963	1.71514	2.21951	2.21951
CS	Citrate synthase, mitochondrial	1.94772	2.20994	1.90368	1.78032	1.85223	1.64297	1.86204	2.20994
AFG3L2	AFG3-like protein 2	1.91205	1.8413	1.39838	2.16083	0.73406	1.55424	1.78618	2.16083
PMPCB	Mitochondrial-processing peptidase subunit beta	1.76126	1.51937	1.69125	2.14375	1.07261	1.30052	1.7531	2.14375
NUDT5	ADP-sugar pyrophosphatase	0.675436	-0.158829	-0.212923	2.12696	2.03945	0.546879	0.916989	2.12696
AARS2	Alanine--tRNA ligase, mitochondrial	2.12526	1.36635	1.0136	1.11831	0.371397	1.33826	1.35633	2.12526
RPS23	40S ribosomal protein S23	-0.531988	-0.547196	-0.452344	-0.0160869	2.12313	-0.052763	1.37438	2.12313
ACOT1;ACOT2	Acyl-coenzyme A thioesterase 1;Acyl-coenzyme A thioesterase 2, mitochondrial	1.73498	2.12284	1.17227	1.01359	2.02575	1.20201	1.97313	2.12284
HIST1H1E	Histone H1.4	0.416664	0.776282	1.51186	2.08504	0.00936428	0.44195	0.667817	2.08504
TBRG4	Protein TBRG4	1.16164	1.45664	2.06589	0.843578	0.806952	0.652583	0.253686	2.06589
ME2	NAD-dependent malic enzyme, mitochondrial	1.92976	1.93239	2.04817	1.72827	0.82299	1.5135	1.20142	2.04817
PSMA1	Proteasome subunit alpha type-1	-0.401559	0.440069	1.45896	-0.102655	2.046	0.0888289	0.0706659	2.046
PTGES3	Prostaglandin E synthase 3	-0.116403	-0.756371	-0.532357	-0.712302	2.02673	1.22894	1.49707	2.02673
TRMT2A	tRNA (uracil-5-)-methyltransferase homolog A	1.09935	2.0156	0.393913	0.629072	0.721075	0.857048	0.513521	2.0156
LEMD3	Inner nuclear membrane protein Man1	-0.655881	-0.263395	1.99128	-1.46425	0.563808	-0.832907	-1.54513	1.99128
MIPEP	Mitochondrial intermediate peptidase	1.98761	1.83555	1.83724	1.06947	0.690716	0.999569	1.34941	1.98761
PSMA4	Proteasome subunit alpha type-4	0.963283	0.550781	0.9447	1.65117	1.19178	1.98588	1.65375	1.98588
CPSF3L	Integrator complex subunit 11	-0.0278431	1.61754	0.0878181	1.28137	1.16657	1.98223	0.31203	1.98223
TGM2	Protein-glutamine gamma-glutamyltransferase 2	1.98134	0.82435	0.410746	-1.24507	-1.15842	0.123976	1.51075	1.98134
ERLIN1	Erlin-1	-0.554591	1.3604	0.355446	-0.339511	0.41776	1.97119	-0.547373	1.97119
EARS2	Probable glutamate--tRNA ligase, mitochondrial	1.72532	1.36806	0.461565	0.689713	1.28885	1.29142	1.96566	1.96566
PFN1	Profilin-1	0.206197	1.26962	0.400568	0.118465	1.96349	0.805467	1.37811	1.96349
ABCE1	ATP-binding cassette sub-family E member 1	-0.118949	0.0766684	0.286983	1.36972	0.17167	1.96118	0.215778	1.96118
PPA2	Inorganic pyrophosphatase 2, mitochondrial	1.8479	1.59321	1.02118	1.24008	1.28066	1.95153	1.7624	1.95153
HADH	Hydroxyacyl-coenzyme A dehydrogenase, mitochondrial	1.94496	1.82101	1.6989	1.10314	0.246937	1.06918	0.879212	1.94496
PDHX	Pyruvate dehydrogenase protein X component, mitochondrial	1.68549	1.92969	1.77926	0.921072	0.592948	0.800112	0.744401	1.92969
RPS17	40S ribosomal protein S17	-0.605429	-0.702896	-0.586117	-0.498437	1.92583	-0.161324	1.0728	1.92583
LRPPRC	Leucine-rich PPR motif-containing protein, mitochondrial	1.59109	1.29676	1.90695	1.39446	1.48262	1.33163	1.21724	1.90695
SUPV3L1	ATP-dependent RNA helicase SUPV3L1, mitochondrial	1.89067	1.44478	1.67951	1.72702	0.907474	1.73379	1.70775	1.89067
ATP5B	ATP synthase subunit beta, mitochondrial	1.78016	1.29014	0.966672	1.88505	0.673699	1.1689	1.40522	1.88505
DARS2	Aspartate--tRNA ligase, mitochondrial	1.17082	1.2119	1.09416	1.88171	0.652507	0.948139	0.861398	1.88171
POLRMT	DNA-directed RNA polymerase, mitochondrial	1.87987	1.64145	1.55008	1.42017	1.07798	1.38582	1.28048	1.87987
MPI	Mannose-6-phosphate isomerase	1.39219	-1.86264	-1.74361	-1.12111	-2.36931	-0.971421	1.87005	1.87005
GRSF1	G-rich sequence factor 1	1.54324	1.42821	1.56023	1.24389	0.967653	1.8676	1.35278	1.8676
HSDL2	Hydroxysteroid dehydrogenase-like protein 2	1.15699	0.947137	0.390828	0.283811	0.809299	0.306525	1.85396	1.85396
MCCC2	Methylcrotonoyl-CoA carboxylase beta chain, mitochondrial	1.83867	1.53326	1.16486	0.921157	1.04896	1.32024	1.82114	1.83867
ERAL1	GTPase Era, mitochondrial	1.83511	1.56789	1.61859	1.54584	1.20953	1.53774	1.75042	1.83511
ACADS	Short-chain specific acyl-CoA dehydrogenase, mitochondrial	1.79698	0.767629	0.63834	1.77859	-1.34261	0.951626	0.732971	1.79698
MARCKSL1	MARCKS-related protein	1.24323	0.662481	0.931798	1.79448	1.44755	1.38734	1.21049	1.79448
TK1	Thymidine kinase, cytosolic	1.30795	1.5065	1.48561	1.46877	0.970936	1.78506	0.978769	1.78506
SHMT2	Serine hydroxymethyltransferase, mitochondrial	1.77743	1.3987	0.812898	1.5304	0.261094	1.13031	1.21483	1.77743
PPA1	Inorganic pyrophosphatase	1.65773	1.36824	1.46861	0.88875	0.880328	1.76405	1.41831	1.76405
ACO2	Aconitate hydratase, mitochondrial	1.76119	1.59778	1.45492	1.4702	1.1729	1.5966	1.67017	1.76119
IDH3B	Isocitrate dehydrogenase [NAD] subunit beta, mitochondrial	1.11227	0.965928	0.894595	1.13028	1.23031	1.16176	1.74428	1.74428
LONP1	Lon protease homolog, mitochondrial	1.74034	1.61853	1.31682	1.29283	0.654693	0.96858	0.936838	1.74034
OAS3	2-5-oligoadenylate synthase 3	0.904566	1.24591	-0.303677	1.72587	1.40443	1.04037	1.63976	1.72587
REXO2	Oligoribonuclease, mitochondrial	0.725288	1.71212	0.209845	-0.959981	0.506134	-0.0503741	0.836286	1.71212
ALDH1L2	Mitochondrial 10-formyltetrahydrofolate dehydrogenase	1.55471	1.16277	1.70097	0.68368	-0.577185	0.235254	0.0259592	1.70097
WIZ	Protein Wiz	0.232817	1.69887	1.34412	#NUM!	1.40292	#NUM!	-0.147176	1.69887
RPL10;RPL10L	60S ribosomal protein L10;60S ribosomal protein L10-like	-0.635398	-0.477555	-0.732227	-0.802466	1.69074	0.399259	1.39758	1.69074
GNPAT	Dihydroxyacetone phosphate acyltransferase	1.5621	0.00768509	-0.427378	0.158419	0.118793	0.265638	1.69009	1.69009
NT5DC2	5-nucleotidase domain-containing protein 2	1.68658	1.50366	1.48333	1.33953	0.38797	1.02923	1.15169	1.68658
DDX46	Probable ATP-dependent RNA helicase DDX46	1.66205	0.647555	0.330587	0.469693	-0.415056	0.913902	1.1683	1.66205
FASTKD2	FAST kinase domain-containing protein 2	1.21397	1.52775	1.64395	1.04436	1.03351	0.895809	0.834918	1.64395
RTCA	RNA 3-terminal phosphate cyclase	-0.063891	1.64123	1.10841	-0.299821	1.50648	0.144127	-0.24051	1.64123
MRPS30	28S ribosomal protein S30, mitochondrial	1.06861	1.64037	1.49216	0.807953	0.57561	0.604357	1.00839	1.64037
GCSH	Glycine cleavage system H protein, mitochondrial	1.12309	0.617937	0.3232	1.10166	1.62722	1.31349	1.45893	1.62722
TRAP1	Heat shock protein 75 kDa, mitochondrial	1.62629	1.45966	1.3346	1.30992	1.26113	1.21466	1.61948	1.62629
MRPS27	28S ribosomal protein S27, mitochondrial	1.45771	1.56703	1.61159	1.07743	0.398729	0.636065	0.782745	1.61159
WBSCR16	Williams-Beuren syndrome chromosomal region 16 protein	1.60631	1.59548	1.37532	0.906101	-0.853721	0.434082	0.151528	1.60631
DHX30	Putative ATP-dependent RNA helicase DHX30	1.60442	0.994455	0.806423	1.2295	0.349985	1.09768	0.910713	1.60442
CDC123	Cell division cycle protein 123 homolog	0.942273	0.893278	-0.511712	1.07305	0.427944	1.08933	1.60213	1.60213
HSPD1	60 kDa heat shock protein, mitochondrial	1.60106	1.51716	1.20155	0.948669	1.13038	1.27343	1.24561	1.60106
DRG2	Developmentally-regulated GTP-binding protein 2	0.493919	-0.0846935	-0.728785	-0.572346	1.48094	0.786383	1.57529	1.57529
PPAT	Amidophosphoribosyltransferase	-0.623941	0.923745	-0.978325	-1.0824	1.55939	-0.263327	-0.847473	1.55939
NKPD1	NTPase KAP family P-loop domain-containing protein 1	-0.148699	-0.0716992	-0.490373	0.371185	1.21538	0.631056	1.54692	1.54692
PEF1	Peflin	0.67522	-0.417252	-0.0597366	-0.328435	1.21111	-0.122349	1.53783	1.53783
RPS28	40S ribosomal protein S28	0.215302	0.237271	0.355098	1.01636	1.52217	0.738967	0.0890232	1.52217
RPS12	40S ribosomal protein S12	-1.02308	-1.42888	-1.4369	-1.44244	1.51328	-0.000175572	1.25935	1.51328
PUS1	tRNA pseudouridine synthase A, mitochondrial	0.993075	0.737983	0.532205	0.516884	0.580233	0.494078	1.50476	1.50476
PREP	Prolyl endopeptidase	0.808569	-0.282392	1.50439	0.692969	0.0635811	-0.330393	0.709023	1.50439
PCCB	Propionyl-CoA carboxylase beta chain, mitochondrial	0.530527	0.78311	0.999418	1.50424	0.43933	0.706009	0.860352	1.50424
ACP6	Lysophosphatidic acid phosphatase type 6	-0.116087	1.50314	0.792201	1.47939	0.868005	1.20424	-0.426356	1.50314
HSPA9	Stress-70 protein, mitochondrial	1.21787	1.15818	1.14016	1.10672	1.46927	1.22245	1.49846	1.49846
MTHFD1L	Monofunctional C1-tetrahydrofolate synthase, mitochondrial	1.49698	1.3228	1.13741	1.20837	0.729077	1.02114	1.17644	1.49698
NIPSNAP1	Protein NipSnap homolog 1	0.878701	0.299095	0.0504421	0.348943	1.12398	0.973513	1.49538	1.49538
TRMT10C	Mitochondrial ribonuclease P protein 1	1.47012	1.49154	1.44885	1.47787	0.629551	1.18855	1.06402	1.49154
RPL27	60S ribosomal protein L27	0.398774	0.680707	1.07758	1.48874	0.545018	0.458365	0.67252	1.48874
DLAT	Dihydrolipoyllysine-residue acetyltransferase component of pyruvate dehydrogenase complex, mitochondrial	1.34089	1.46131	1.48651	0.983187	0.362939	0.639801	0.575208	1.48651
GARS	Glycine--tRNA ligase	-0.154359	0.0570021	-0.0422186	0.165347	-0.423544	1.48649	-0.401161	1.48649
RPL23A	60S ribosomal protein L23a	0.407679	0.604416	0.99331	1.47799	0.449062	0.39996	0.565069	1.47799
RPL35	60S ribosomal protein L35	0.273647	0.566196	1.47703	1.41214	-0.0815584	0.242174	0.127398	1.47703
GRPEL2	GrpE protein homolog 2, mitochondrial	1.20595	1.14856	1.47503	1.00159	0.0677516	0.512062	0.402286	1.47503
TARS2	Threonine--tRNA ligase, mitochondrial	1.46243	0.944213	0.428115	0.87198	0.163715	1.20801	0.966024	1.46243
MMAB	Cob(I)yrinic acid a,c-diamide adenosyltransferase, mitochondrial	0.850352	1.41712	1.458	0.926268	0.429996	0.509937	0.476532	1.458
SF3B6	Splicing factor 3B subunit 6	0.432559	0.535859	0.707667	0.463284	1.05453	0.770663	1.4579	1.4579
NIPSNAP3A	Protein NipSnap homolog 3A	1.12722	0.00701538	-0.503257	0.409301	0.164903	-0.148706	1.44594	1.44594
PABPN1	Polyadenylate-binding protein 2	1.44549	0.918733	0.57135	#NUM!	1.08462	0.993677	-0.119595	1.44549
MARS2	Methionine--tRNA ligase, mitochondrial	0.587403	1.17222	0.275548	#NUM!	1.44533	1.03806	1.00532	1.44533
HIBCH	3-hydroxyisobutyryl-CoA hydrolase, mitochondrial	1.44509	1.26901	0.816218	1.32006	0.401445	0.674734	0.390125	1.44509
SCCPDH	Saccharopine dehydrogenase-like oxidoreductase	0.0133621	1.44165	0.465258	-0.267193	1.18888	0.329308	-0.761985	1.44165
MRPL44	39S ribosomal protein L44, mitochondrial	1.25723	1.404	1.44102	1.13633	0.719134	0.907761	1.02818	1.44102
ATP5O	ATP synthase subunit O, mitochondrial	1.44024	1.3439	0.877311	0.718706	0.748044	0.389129	1.27428	1.44024
MTHFD1	C-1-tetrahydrofolate synthase, cytoplasmic;Methylenetetrahydrofolate dehydrogenase;Methenyltetrahydrofolate cyclohydrolase;Formyltetrahydrofolate synthetase;C-1-tetrahydrofolate synthase, cytoplasmic, N-terminally processed	-0.366646	-0.561438	0.461896	-0.260729	1.43749	-0.116207	-0.179438	1.43749
RPS24	40S ribosomal protein S24	0.423901	0.201752	0.451869	1.05211	0.868814	0.91869	1.43373	1.43373
GFM1	Elongation factor G, mitochondrial	1.41619	1.34607	1.42984	1.01846	0.805422	0.916111	1.0435	1.42984
MRPL46	39S ribosomal protein L46, mitochondrial	1.42055	0.881393	1.00933	0.382551	0.704877	0.795163	1.29307	1.42055
APMAP	Adipocyte plasma membrane-associated protein	-1.41065	#NUM!	1.41892	-0.257171	-0.430225	-1.83871	-1.43603	1.41892
ALDH18A1	Delta-1-pyrroline-5-carboxylate synthase;Glutamate 5-kinase;Gamma-glutamyl phosphate reductase	1.41202	1.38156	1.00542	0.707047	0.807901	0.906747	1.08155	1.41202
EIF2B2	Translation initiation factor eIF-2B subunit beta	-0.952472	1.184	-0.224818	1.40317	1.10054	0.404084	0.0722031	1.40317
PSAPL1	Proactivator polypeptide-like 1;Saposin A-like;Saposin B-Val-like;Saposin B-like;Saposin C-like;Saposin D-like	#NUM!	#NUM!	1.40186	#NUM!	#NUM!	#NUM!	-0.892339	1.40186
PRDX3	Thioredoxin-dependent peroxide reductase, mitochondrial	1.25654	1.35716	1.38384	1.05613	0.442108	0.896474	0.737052	1.38384
PRDX1	Peroxiredoxin-1	0.496702	0.393572	0.671285	0.987587	1.38281	0.852474	0.870703	1.38281
TSNAX	Translin-associated protein X	0.0449902	0.358015	1.04227	1.37707	0.210472	0.784613	0.12254	1.37707
RPL17	60S ribosomal protein L17	-0.209732	-0.356616	-0.915123	-0.34101	1.01327	0.430569	1.35891	1.35891
SDHA	Succinate dehydrogenase [ubiquinone] flavoprotein subunit, mitochondrial	0.58547	1.15396	1.35254	1.29784	0.265051	0.400382	0.376282	1.35254
MTHFD2	Bifunctional methylenetetrahydrofolate dehydrogenase/cyclohydrolase, mitochondrial;NAD-dependent methylenetetrahydrofolate dehydrogenase;Methenyltetrahydrofolate cyclohydrolase	1.08427	0.877617	1.35209	0.686655	0.917052	0.658338	0.674057	1.35209
MARCKS	Myristoylated alanine-rich C-kinase substrate	1.11697	0.576809	0.876024	1.29807	1.22912	1.35101	0.744134	1.35101
MRPS14	28S ribosomal protein S14, mitochondrial	0.505077	1.34696	0.905832	0.894726	-0.348311	0.823979	-0.210832	1.34696
HNRNPM	Heterogeneous nuclear ribonucleoprotein M	0.931149	0.0134275	-0.41653	0.344411	0.393115	0.536693	1.34186	1.34186
PDHA1	Pyruvate dehydrogenase E1 component subunit alpha, somatic form, mitochondrial	1.32979	1.21499	1.24932	0.933521	0.359061	0.690095	0.859276	1.32979
PC	Pyruvate carboxylase, mitochondrial	0.409368	0.373035	0.521544	1.31449	0.41035	0.367124	0.564652	1.31449
RPL15	60S ribosomal protein L15	-0.115096	0.0909565	0.0747241	0.490936	1.30905	0.422701	1.25262	1.30905
DUT	Deoxyuridine 5-triphosphate nucleotidohydrolase, mitochondrial	0.530215	0.0597564	-0.00108576	0.825631	1.13658	1.30816	0.539639	1.30816
RPL34	60S ribosomal protein L34	0.265286	0.499917	0.787179	1.30704	0.274264	0.469917	0.456955	1.30704
SNRPD2	Small nuclear ribonucleoprotein Sm D2	-0.30391	-0.403385	-0.628515	0.208953	1.30539	0.508369	1.11908	1.30539
CHD4;CHD3	Chromodomain-helicase-DNA-binding protein 4;Chromodomain-helicase-DNA-binding protein 3	0.359757	0.716107	0.0569912	0.628132	0.820641	1.30391	0.681481	1.30391
HADHA	Trifunctional enzyme subunit alpha, mitochondrial;Long-chain enoyl-CoA hydratase;Long chain 3-hydroxyacyl-CoA dehydrogenase	0.942228	0.628506	0.416845	1.12024	0.988628	0.952157	1.29973	1.29973
CAT	Catalase	-0.2701	-0.85754	-0.646326	1.29652	-1.72353	0.112842	-1.19081	1.29652
DCPS	m7GpppX diphosphatase	0.614013	0.904362	0.951484	0.911948	1.29418	1.02999	0.777804	1.29418
MCCC1	Methylcrotonoyl-CoA carboxylase subunit alpha, mitochondrial	0.438259	0.526049	0.741802	1.29415	0.698969	0.508403	0.949896	1.29415
HIST1H4A	Histone H4	0.146988	0.469804	1.1721	1.28642	-1.40548	-0.41508	-0.666115	1.28642
ACAT1	Acetyl-CoA acetyltransferase, mitochondrial	0.831722	1.27321	0.67462	0.39514	0.683094	0.416982	0.258332	1.27321
YARS	Tyrosine--tRNA ligase, cytoplasmic;Tyrosine--tRNA ligase, cytoplasmic, N-terminally processed	0.341909	-0.871944	-1.3206	-1.20115	0.124643	0.126297	1.27207	1.27207
CPOX	Oxygen-dependent coproporphyrinogen-III oxidase, mitochondrial	0.388136	1.2587	0.97533	0.418476	0.416609	0.389008	0.0443021	1.2587
PMPCA	Mitochondrial-processing peptidase subunit alpha	0.520579	0.450174	0.147361	0.0690742	0.511827	1.25821	0.964116	1.25821
SERPINH1	Serpin H1	0.182734	0.499172	1.25754	1.21072	0.722639	0.578643	0.93992	1.25754
KLC1	Kinesin light chain 1	0.0126794	-0.10934	0.175507	-0.781169	1.2559	0.114226	0.354176	1.2559
ATP6V1A	V-type proton ATPase catalytic subunit A	-0.042994	-0.349492	0.432126	-0.662239	1.24981	-0.298933	0.148325	1.24981
KRT1	Keratin, type II cytoskeletal 1	-1.76012	-1.81233	1.24628	-0.362424	-1.47288	-1.81438	0.789866	1.24628
ABCB7	ATP-binding cassette sub-family B member 7, mitochondrial	1.23304	0.542129	0.502857	0.187223	-0.139449	0.408649	1.08846	1.23304
UNC45A	Protein unc-45 homolog A	1.22979	0.142509	0.186582	0.0927761	-0.628689	0.0761227	0.669631	1.22979
ECHS1	Enoyl-CoA hydratase, mitochondrial	1.21571	0.938939	0.765328	0.669114	1.08618	0.73523	1.18446	1.21571
XRCC5	X-ray repair cross-complementing protein 5	-0.315234	-0.623374	-1.14158	-0.428367	0.8782	0.141177	1.20825	1.20825
BCAS3	Breast carcinoma-amplified sequence 3	0.926503	-0.238934	-1.27163	0.489406	-0.32747	0.898195	1.20387	1.20387
ELAC2	Zinc phosphodiesterase ELAC protein 2	1.04577	0.628878	0.0668496	0.29687	0.351454	0.596521	1.20281	1.20281
PSMC4	26S protease regulatory subunit 6B	-0.623728	-1.13265	-1.21638	-1.746	0.808832	0.57659	1.2026	1.2026
RPS19	40S ribosomal protein S19	0.525684	0.35649	1.045	1.19786	-0.0902165	0.426475	0.819321	1.19786
ACAD9	Acyl-CoA dehydrogenase family member 9, mitochondrial	0.948763	1.05697	1.19735	0.953897	0.662805	0.769289	0.940123	1.19735
GLUD1;GLUD2	Glutamate dehydrogenase 1, mitochondrial;Glutamate dehydrogenase 2, mitochondrial	0.393478	1.18564	0.958618	0.60823	0.459481	0.186556	0.350034	1.18564
RPL9	60S ribosomal protein L9	-0.0498858	0.58122	1.0025	1.18395	0.782475	0.314208	0.946386	1.18395
SETD3	Histone-lysine N-methyltransferase setd3	1.0204	-0.769096	-0.737383	0.201112	-1.07035	0.968493	1.18089	1.18089
PDK3	[Pyruvate dehydrogenase (acetyl-transferring)] kinase isozyme 3, mitochondrial	1.17412	0.911851	1.16025	1.00029	-0.264347	0.413132	0.51167	1.17412
HIST2H2BE;HIST1H2BB;HIST1H2BO;HIST1H2BJ	Histone H2B type 2-E;Histone H2B type 1-B;Histone H2B type 1-O;Histone H2B type 1-J	0.103714	0.0884835	0.486915	1.16862	-0.915914	-0.211199	-0.216068	1.16862
CTPS1	CTP synthase 1	1.16782	-0.331888	-0.594812	-0.599799	-0.851564	-0.270543	1.08769	1.16782
NPEPPS	Puromycin-sensitive aminopeptidase	0.785363	0.360657	-0.711351	-0.378061	0.507698	-0.493025	1.16159	1.16159
PRMT5	Protein arginine N-methyltransferase 5;Protein arginine N-methyltransferase 5, N-terminally processed	1.15863	-0.066868	1.02404	1.07862	-0.958759	0.510481	-0.0162729	1.15863
FUS	RNA-binding protein FUS	0.534072	0.316135	0.342545	0.749163	0.748855	0.662714	1.1557	1.1557
CA2	Carbonic anhydrase 2	-0.159619	0.745547	0.0313233	0.030919	1.14766	0.651637	0.0475643	1.14766
GRPEL1	GrpE protein homolog 1, mitochondrial	0.925886	1.09236	1.05907	1.00681	0.227679	1.14516	0.543959	1.14516
RPL24	60S ribosomal protein L24	0.154794	0.376711	0.809352	1.12301	0.275063	0.253566	0.482594	1.12301
C1QBP	Complement component 1 Q subcomponent-binding protein, mitochondrial	0.933209	0.166874	0.0729179	1.11622	0.0459853	0.325911	0.808061	1.11622
ATP5H	ATP synthase subunit d, mitochondrial	0.941678	0.869997	0.704316	1.11116	0.114651	0.80692	1.05711	1.11116
PSMB5	Proteasome subunit beta type-5	-0.269223	-0.163225	0.426004	-0.105815	1.10122	0.820515	0.228193	1.10122
GLS2	Glutaminase liver isoform, mitochondrial	-0.456769	-0.777327	1.09923	-0.563126	1.02254	-0.0957892	-0.295746	1.09923
DAP3	28S ribosomal protein S29, mitochondrial	0.905712	1.03515	1.09445	0.604581	-0.269834	0.449635	0.439948	1.09445
ANXA5	Annexin A5	0.78353	-1.24814	-1.00251	0.34554	-0.186579	0.863553	1.09414	1.09414
PSMD11	26S proteasome non-ATPase regulatory subunit 11	0.629595	-0.539573	-0.400413	-1.05385	0.292849	0.194874	1.08685	1.08685
ALDH5A1	Succinate-semialdehyde dehydrogenase, mitochondrial	1.0827	0.689278	0.834966	0.723777	0.0159848	0.511953	0.440908	1.0827
KIAA1279	KIF1-binding protein	1.07663	-1.05228	-1.29969	-0.537884	-0.950478	-0.434433	0.936135	1.07663
PGAM1;PGAM2	Phosphoglycerate mutase 1;Phosphoglycerate mutase 2	0.313848	-0.484659	0.597759	-0.527006	1.06998	-0.159824	0.959849	1.06998
EXO1	Exonuclease 1	0.315573	-0.338887	0.142526	0.674468	0.445317	0.383052	1.06897	1.06897
PHGDH	D-3-phosphoglycerate dehydrogenase	-0.552756	-0.529338	-0.213548	-0.916158	-1.06519	1.0658	-0.580897	1.0658
MRPL55	39S ribosomal protein L55, mitochondrial	0.295606	0.742308	1.06496	0.435158	0.210342	0.173564	0.333775	1.06496
PSMB4	Proteasome subunit beta type-4	0.564678	0.669351	0.744313	0.214179	1.06209	0.543358	0.923927	1.06209
BABAM1	BRISC and BRCA1-A complex member 1	-0.447563	-0.843351	-0.115725	1.06188	-1.85705	-0.0274712	-0.758144	1.06188
PCCA	Propionyl-CoA carboxylase alpha chain, mitochondrial	0.198421	0.143393	0.137437	1.05536	0.928986	0.414024	1.06074	1.06074
VPS29	Vacuolar protein sorting-associated protein 29	-0.361443	-0.207566	1.06067	0.103872	0.627357	-0.122804	-0.303556	1.06067
KHDRBS1	KH domain-containing, RNA-binding, signal transduction-associated protein 1	-0.245261	-0.59983	-0.777893	-0.451233	0.624505	0.321753	1.05963	1.05963
PYCR2	Pyrroline-5-carboxylate reductase 2	1.05882	1.03269	0.925015	0.460883	-0.48198	0.420553	0.0903785	1.05882
TSFM	Elongation factor Ts, mitochondrial	0.72783	0.852172	1.00408	1.05657	-1.1837	0.284178	-0.450427	1.05657
BCS1L	Mitochondrial chaperone BCS1	0.976301	0.235662	0.635775	1.05148	-0.000382999	-0.0447552	0.412569	1.05148
THOP1	Thimet oligopeptidase	0.147599	-0.186039	-0.381709	#NUM!	1.04711	-0.119823	0.804177	1.04711
CCDC175	Coiled-coil domain-containing protein 175	0.657452	0.939321	0.751039	1.04674	0.393836	0.657089	0.629601	1.04674
RPL28	60S ribosomal protein L28	0.0351633	0.40149	0.582542	1.04568	0.663497	0.313043	0.859888	1.04568
MDH2	Malate dehydrogenase, mitochondrial	0.350647	0.330125	0.169375	0.363527	0.815404	0.355862	1.04491	1.04491
HSPA4	Heat shock 70 kDa protein 4	-0.165164	-0.289407	-0.508944	0.215498	1.03226	0.395647	0.316187	1.03226
L2HGDH	L-2-hydroxyglutarate dehydrogenase, mitochondrial	0.343382	1.0163	0.930135	-0.109386	-0.823634	0.063577	-0.2857	1.0163
PSMB7	Proteasome subunit beta type-7	0.530245	-0.372127	0.405774	0.0113752	1.01225	-0.00341223	0.955596	1.01225
RIF1	Telomere-associated protein RIF1	1.00468	0.732023	0.456728	0.349834	0.417265	0.791151	0.666153	1.00468
QTRTD1	Queuine tRNA-ribosyltransferase subunit QTRTD1	-0.0978045	0.674422	1.00149	0.414044	-0.505227	-0.1416	-0.654188	1.00149
AGBL5	Cytosolic carboxypeptidase-like protein 5	0.544459	0.994689	0.595705	0.879536	-0.633544	0.489612	-0.499288	0.994689
PCK2	Phosphoenolpyruvate carboxykinase [GTP], mitochondrial	0.854468	0.99297	0.784834	-0.0597825	-0.309894	0.425846	-0.364092	0.99297
RPL29	60S ribosomal protein L29	-0.0846185	0.139949	0.779004	0.990456	-0.134807	0.0867422	-0.0436493	0.990456
PGM1	Phosphoglucomutase-1	0.578191	0.819203	0.592046	0.410607	0.638936	0.630807	0.986896	0.986896
PPTC7	Protein phosphatase PTC7 homolog	-0.907502	-0.426544	-0.450834	0.533602	-0.253031	0.982958	0.318344	0.982958
STOML2	Stomatin-like protein 2, mitochondrial	0.967453	0.903988	0.769743	0.72714	0.31789	0.78019	0.749764	0.967453
CPVL	Probable serine carboxypeptidase CPVL	-1.35261	-4.07943	-3.23658	-2.78849	-3.192	-2.39714	0.966942	0.966942
ALDOA	Fructose-bisphosphate aldolase A	0.962013	-0.103164	-0.015811	0.00193951	-0.393617	0.249532	0.689972	0.962013
IDH1	Isocitrate dehydrogenase [NADP] cytoplasmic	0.337777	-0.464754	-0.705483	-0.00673191	-0.270779	0.0216099	0.957832	0.957832
FN3KRP	Ketosamine-3-kinase	-1.04705	0.750361	0.654556	0.624489	0.715321	0.957484	-1.07891	0.957484
XPO7	Exportin-7	0.954991	-0.0625712	#NUM!	#NUM!	0.388064	0.45917	-0.215167	0.954991
SFPQ	Splicing factor, proline- and glutamine-rich	-0.437618	-0.510224	-0.724463	-0.451064	0.954609	0.346204	0.812366	0.954609
FAM208A	Protein FAM208A	0.0680772	0.301516	0.953685	0.538831	-0.180529	0.132847	0.0127138	0.953685
FASTKD1	FAST kinase domain-containing protein 1	0.947801	0.781861	0.294646	0.333093	-0.360449	0.594349	0.18416	0.947801
VPS4A;VPS4B;FIGNL1	Vacuolar protein sorting-associated protein 4A;Vacuolar protein sorting-associated protein 4B;Fidgetin-like protein 1	0.258733	0.773141	0.947412	0.104292	-0.191933	0.0461284	-0.346227	0.947412
XPNPEP1	Xaa-Pro aminopeptidase 1	0.786142	0.940388	0.839202	-0.122862	0.34138	-0.0728136	0.327912	0.940388
HNRNPLL	Heterogeneous nuclear ribonucleoprotein L-like	0.0104638	0.931155	-0.334836	-0.683609	0.359926	0.124394	0.282994	0.931155
DNAJC10	DnaJ homolog subfamily C member 10	0.927647	0.116527	0.449399	0.428506	0.0465765	0.416232	0.721197	0.927647
ARHGAP18	Rho GTPase-activating protein 18	-0.187966	#NUM!	#NUM!	#NUM!	-0.896508	-0.861366	0.923539	0.923539
CCDC57	Coiled-coil domain-containing protein 57	-0.10256	0.150455	0.584644	0.916574	0.61921	0.889792	0.41691	0.916574
CIRBP	Cold-inducible RNA-binding protein	0.306249	0.714663	0.727289	0.915318	0.25733	0.660802	0.735625	0.915318
SCRN1	Secernin-1	-0.0574539	0.620986	0.913305	0.351518	-0.638441	0.524094	-0.488384	0.913305
PPIB	Peptidyl-prolyl cis-trans isomerase B	-0.21997	-0.313801	-0.0875513	0.912842	-0.396097	0.606278	-0.210693	0.912842
RPL13A;RPL13AP3	60S ribosomal protein L13a;Putative 60S ribosomal protein L13a protein RPL13AP3	0.0388571	0.0826895	0.63849	0.909646	-0.110805	-0.00139215	0.189774	0.909646
PRDX6	Peroxiredoxin-6	0.541585	-0.38975	-0.265142	0.428917	0.455958	0.909569	0.834847	0.909569
RPRD1A	Regulation of nuclear pre-mRNA domain-containing protein 1A	0.574827	-0.114808	0.186758	0.860136	0.907965	0.398088	0.78105	0.907965
PRPSAP2	Phosphoribosyl pyrophosphate synthase-associated protein 2	0.166678	0.341934	0.904134	-0.217054	-0.880263	-0.273314	-0.390491	0.904134
AQR	Intron-binding protein aquarius	0.758905	-0.160862	-2.37471	-0.65657	0.279288	0.892052	0.274444	0.892052
PDHB	Pyruvate dehydrogenase E1 component subunit beta, mitochondrial	0.640881	0.787239	0.801929	0.674841	0.483735	0.414375	0.889444	0.889444
SPC24	Kinetochore protein Spc24	0.419284	0.687493	0.256245	0.103683	-0.566016	0.880571	0.0785515	0.880571
RPS18	40S ribosomal protein S18	0.0745166	0.25181	0.880508	0.767463	-0.490049	-0.0694978	0.192202	0.880508
THOC1	THO complex subunit 1	0.0528178	0.727361	0.630453	0.326194	0.872959	0.576832	-0.0181807	0.872959
WIPI2	WD repeat domain phosphoinositide-interacting protein 2	-0.179485	-0.210147	-0.0932376	0.87243	-0.503311	-0.264108	-0.185281	0.87243
RPL32	60S ribosomal protein L32	0.0394649	0.293226	0.538886	0.869538	0.622674	0.420645	0.739709	0.869538
SND1	Staphylococcal nuclease domain-containing protein 1	0.533821	0.044505	-0.14518	0.0441027	0.38572	0.19674	0.859176	0.859176
DICER1	Endoribonuclease Dicer	-0.0834342	-0.253218	0.753782	0.858561	0.388118	0.430591	-0.460769	0.858561
WDR1	WD repeat-containing protein 1	-0.0897305	0.267612	0.769047	0.854439	-0.430065	0.0390686	-0.187937	0.854439
HIST2H2AB;HIST1H2AA;H2AFX	Histone H2A type 2-B;Histone H2A type 1-A;Histone H2AX	-0.391748	0.106628	0.818664	0.839298	-1.89831	-0.902042	-1.11116	0.839298
GOT2	Aspartate aminotransferase, mitochondrial	0.51374	0.621369	0.212407	0.43685	0.498576	0.33202	0.834671	0.834671
RANBP1	Ran-specific GTPase-activating protein	-0.457336	-0.430838	-0.315204	-0.249875	0.62474	0.106409	0.834513	0.834513
TPI1	Triosephosphate isomerase	-0.346105	-0.356047	-0.434064	-0.0111232	0.832248	0.0377611	0.526617	0.832248
COLGALT1	Procollagen galactosyltransferase 1	0.181846	-0.141726	-0.770026	0.820284	0.692084	0.536531	0.396846	0.820284
RPL35A	60S ribosomal protein L35a	-0.112256	0.00725531	0.64764	0.809887	-0.658132	-0.302171	-0.530041	0.809887
EXOC1	Exocyst complex component 1	-0.731057	0.807871	-0.460045	-1.83433	-0.92027	-1.13935	-1.69045	0.807871
MPST	3-mercaptopyruvate sulfurtransferase	0.46633	0.373476	0.475592	0.353605	-0.501846	0.80755	-0.12621	0.80755
EIF3L	Eukaryotic translation initiation factor 3 subunit L	-0.060138	-0.503977	-0.87753	-0.445926	0.643752	0.47507	0.801823	0.801823
NENF	Neudesin	-0.0871028	-0.710663	0.797063	0.189652	-0.440009	0.129207	-0.237613	0.797063
TARBP1	Probable methyltransferase TARBP1	0.336381	0.796373	0.645768	-0.348872	0.0405765	-0.0127452	-0.0449495	0.796373
ATP5F1	ATP synthase F(0) complex subunit B1, mitochondrial	0.134252	0.163845	-0.403882	0.692242	0.143144	0.759073	0.796164	0.796164
SOD2	Superoxide dismutase [Mn], mitochondrial	0.792376	0.654308	0.606538	0.613463	-0.652029	0.302528	-0.241736	0.792376
CHMP1A	Charged multivesicular body protein 1a	0.163537	0.50774	0.786418	0.353319	0.646645	0.206198	0.0566305	0.786418
DYNC1H1	Cytoplasmic dynein 1 heavy chain 1	-0.526184	-0.176467	0.782805	-0.397882	-0.232538	-0.500859	-0.723832	0.782805
UGGT1	UDP-glucose:glycoprotein glucosyltransferase 1	0.647801	-0.0596813	-1.76952	0.352282	-0.728751	0.104122	0.782419	0.782419
ACACA	Acetyl-CoA carboxylase 1;Biotin carboxylase	0.276257	0.170073	0.485793	0.778421	0.271512	0.100146	0.300786	0.778421
WDR75	WD repeat-containing protein 75	0.148504	-0.167973	0.405547	0.777391	-1.30838	-0.163367	-0.431342	0.777391
GFM2	Ribosome-releasing factor 2, mitochondrial	0.769146	0.694782	-0.279776	-0.575846	-1.84081	-0.750014	-1.00883	0.769146
RPS13	40S ribosomal protein S13	-0.275461	0.0163063	0.767998	0.590545	-1.3081	-0.463252	-0.98	0.767998
HSPBP1	Hsp70-binding protein 1	0.445091	0.765126	0.305947	0.535925	0.59899	0.571167	0.534005	0.765126
PGK1	Phosphoglycerate kinase 1	-0.0900064	-0.11871	-0.158041	0.471841	0.436647	0.756949	0.320563	0.756949
CLPP	ATP-dependent Clp protease proteolytic subunit, mitochondrial	-0.11877	-0.187306	-0.212094	0.673249	0.616341	0.756857	0.363219	0.756857
RPL7	60S ribosomal protein L7	-0.324462	0.0654459	0.407096	0.756307	-0.323774	-0.414528	-0.0583039	0.756307
LRRC40	Leucine-rich repeat-containing protein 40	-0.22427	-0.300612	-0.61892	-1.01858	0.270271	0.0249616	0.750012	0.750012
SERBP1	Plasminogen activator inhibitor 1 RNA-binding protein	0.0618763	-0.0283231	0.369698	0.471499	0.458721	0.393192	0.74643	0.74643
APEX1	DNA-(apurinic or apyrimidinic site) lyase;DNA-(apurinic or apyrimidinic site) lyase, mitochondrial	-0.501133	-0.220711	-1.2719	-0.341767	0.744298	0.0667259	0.607111	0.744298
GTF3C2	General transcription factor 3C polypeptide 2	0.17672	0.188035	0.507827	0.741303	-0.109895	0.198549	0.0791886	0.741303
KEAP1	Kelch-like ECH-associated protein 1	0.105751	0.138977	0.730053	-0.0162471	-0.102326	0.423625	0.452821	0.730053
NOMO3;NOMO1;NOMO2	Nodal modulator 3;Nodal modulator 1;Nodal modulator 2	-0.10403	-0.429422	-0.723919	-0.171669	0.349903	0.0737834	0.72758	0.72758
RPL31	60S ribosomal protein L31	-0.0668628	-0.0940296	-0.0582331	0.420434	0.506539	0.297239	0.721974	0.721974
KIF23	Kinesin-like protein KIF23	0.416456	-0.323972	-0.23722	-0.534001	0.302307	0.492718	0.721483	0.721483
MYH14	Myosin-14	0.00701115	0.447856	-0.842651	-0.423424	0.490157	0.720607	0.441366	0.720607
CSDE1	Cold shock domain-containing protein E1	0.311479	-0.244322	0.372577	0.00123822	0.177645	0.22147	0.720531	0.720531
WDR19	WD repeat-containing protein 19	-0.884022	#NUM!	0.717275	#NUM!	-0.825154	#NUM!	#NUM!	0.717275
SMCHD1	Structural maintenance of chromosomes flexible hinge domain-containing protein 1	0.715665	0.630386	0.584375	0.679713	0.44537	0.655968	0.23985	0.715665
SEPT7;SEPT14	Septin-7;Septin-14	-0.323594	-0.335154	-0.380548	-0.0777056	0.710798	0.402564	0.714177	0.714177
GCDH	Glutaryl-CoA dehydrogenase, mitochondrial	0.632878	0.713568	0.583074	0.300411	0.0959618	0.282542	0.457402	0.713568
RPL21	60S ribosomal protein L21	-0.194	-0.0978273	0.357567	0.709802	-1.16428	-0.323892	-0.739283	0.709802
RPLP2	60S acidic ribosomal protein P2	-0.422676	-0.31014	0.425723	0.706389	-0.828845	-0.428487	-0.369419	0.706389
DFFA	DNA fragmentation factor subunit alpha	-0.0148039	0.288471	0.64184	0.430801	0.439547	0.429155	0.706123	0.706123
HNRNPF	Heterogeneous nuclear ribonucleoprotein F;Heterogeneous nuclear ribonucleoprotein F, N-terminally processed	-0.461937	-0.909489	-1.09565	-0.717261	0.485154	-0.0299328	0.702219	0.702219
CAPRIN1	Caprin-1	-0.260461	-0.689237	-0.727963	-0.25043	0.376728	0.0935277	0.694944	0.694944
COASY	Bifunctional coenzyme A synthase;Phosphopantetheine adenylyltransferase;Dephospho-CoA kinase	0.692981	0.56166	0.420232	-0.457649	0.251476	0.111391	0.520736	0.692981
HNRNPDL	Heterogeneous nuclear ribonucleoprotein D-like	-0.0424246	-0.261663	-0.316641	0.0466576	0.499392	0.262066	0.691036	0.691036
PSMD10	26S proteasome non-ATPase regulatory subunit 10	0.155824	0.212719	0.684241	-0.00627063	-0.209878	-0.0712556	-0.588352	0.684241
SYNCRIP	Heterogeneous nuclear ribonucleoprotein Q	0.0431575	-0.437917	-0.813693	-0.321042	0.508818	0.218025	0.684077	0.684077
ALDH1B1	Aldehyde dehydrogenase X, mitochondrial	-0.940109	-2.35386	-2.29917	0.683563	-2.23879	-0.369482	0.0635141	0.683563
RAD50	DNA repair protein RAD50	0.363676	0.255778	-0.269671	0.361116	0.668085	0.683369	0.479852	0.683369
HOOK3	Protein Hook homolog 3	-1.97799	-1.20517	-0.0594918	0.213989	-1.31709	0.680894	-0.9695	0.680894
CDK1	Cyclin-dependent kinase 1	0.167736	0.187523	0.67955	0.157386	0.0257151	0.112847	0.167682	0.67955
PCMT1	Protein-L-isoaspartate(D-aspartate) O-methyltransferase	0.276322	0.318224	0.513324	0.519682	0.195403	0.678122	0.43813	0.678122
ERC2;ERC1	ERC protein 2;ELKS/Rab6-interacting/CAST family member 1	-0.371674	0.179689	0.674988	-0.207021	0.32124	0.371789	-1.11182	0.674988
RAD54B	DNA repair and recombination protein RAD54B	-0.232483	0.238838	0.671027	-0.810427	-0.476386	-0.0977684	-0.449721	0.671027
SMC3	Structural maintenance of chromosomes protein 3	0.332833	0.184207	0.580786	-0.113728	0.667356	0.250288	0.247264	0.667356
SMC1A	Structural maintenance of chromosomes protein 1A	0.300257	0.279947	0.243579	0.113731	0.665985	0.509083	0.409873	0.665985
PDIA3	Protein disulfide-isomerase A3	-0.0142176	0.663162	0.246398	-0.0718305	-0.163904	0.0226122	-0.24088	0.663162
NAA11;NAA10	N-alpha-acetyltransferase 11;N-alpha-acetyltransferase 10	-0.0800409	-0.181464	0.663035	0.253665	-0.372876	-0.0965139	-0.15895	0.663035
PRKACA	cAMP-dependent protein kinase catalytic subunit alpha	0.661554	-0.220263	-0.00641948	0.60096	0.034101	0.302258	0.411991	0.661554
PHF6	PHD finger protein 6	-0.117621	-0.196778	-0.338616	0.0346193	0.638962	0.433409	0.659502	0.659502
PAPOLA;PAPOLB	Poly(A) polymerase alpha;Poly(A) polymerase beta	-0.350067	0.346438	0.0916516	-0.742309	0.649086	-0.426929	-0.47132	0.649086
OAT	Ornithine aminotransferase, mitochondrial;Ornithine aminotransferase, hepatic form;Ornithine aminotransferase, renal form	0.641415	0.647573	0.34289	0.306225	0.0533576	0.273672	0.325067	0.647573
PFKP	ATP-dependent 6-phosphofructokinase, platelet type	0.25637	-0.155737	0.145633	-0.219901	-0.446265	0.645831	-0.105463	0.645831
ATP5C1	ATP synthase subunit gamma, mitochondrial	0.525912	0.519435	0.364355	0.575932	0.15149	0.606524	0.640436	0.640436
RPL11	60S ribosomal protein L11	-0.255016	-0.130218	0.119723	0.639967	-0.0210902	-0.00314893	0.281724	0.639967
NT5C2	Cytosolic purine 5-nucleotidase	-0.408739	0.325012	0.638434	-0.409979	-0.755994	-0.731328	-0.785852	0.638434
HUWE1	E3 ubiquitin-protein ligase HUWE1	-0.166672	0.302506	0.637411	-0.107775	0.449008	0.27973	0.0898167	0.637411
ABCF2	ATP-binding cassette sub-family F member 2	-0.115338	0.0690876	0.63703	0.121178	-0.0895482	-0.250785	-0.408303	0.63703
CKB	Creatine kinase B-type	-0.156367	0.397954	-0.135917	-0.128067	0.635051	0.324163	0.0585679	0.635051
PXK	PX domain-containing protein kinase-like protein	0.13506	-0.00267239	0.296617	0.634999	-0.663975	0.402483	-0.872485	0.634999
CTNNA2	Catenin alpha-2	0.191141	0.10027	0.631212	-0.0222472	-0.165183	0.442627	0.141714	0.631212
SF3A1	Splicing factor 3A subunit 1	#NUM!	0.621766	0.627177	#NUM!	-1.45555	-1.30967	-0.353058	0.627177
DSP	Desmoplakin	0.229604	0.204752	0.60625	0.140242	0.62677	0.502197	0.0391928	0.62677
LDHA	L-lactate dehydrogenase A chain	0.0590037	-0.141057	0.0490445	0.0721577	0.419987	0.408728	0.625069	0.625069
NCL	Nucleolin	0.0132906	0.145155	0.271523	0.120593	0.468892	0.624007	0.048115	0.624007
ATPIF1	ATPase inhibitor, mitochondrial	0.51042	0.566744	0.423807	0.507727	0.290222	0.409585	0.617306	0.617306
RPS26;RPS26P11	40S ribosomal protein S26;Putative 40S ribosomal protein S26-like 1	-0.0992046	0.039951	0.476966	0.614495	0.000436954	0.14725	0.202971	0.614495
FAM98A	Protein FAM98A	0.369155	0.328432	0.612829	0.286301	-0.24172	0.356676	-0.391984	0.612829
POLR1A	DNA-directed RNA polymerase I subunit RPA1	0.612446	0.412978	0.204504	0.594831	-0.0380039	0.555732	0.550819	0.612446
DDX1	ATP-dependent RNA helicase DDX1	0.0574087	0.61238	0.104495	-0.314029	-0.466221	0.33816	-0.401036	0.61238
ACTR2	Actin-related protein 2	-0.576819	-1.01348	-1.622	-1.21869	-0.19598	-0.0288398	0.607897	0.607897
ENO1	Alpha-enolase	-0.271077	-0.251727	-0.233893	-0.110954	0.550388	0.152782	0.606088	0.606088
SF3A3	Splicing factor 3A subunit 3	-0.292156	-0.431361	-0.148145	0.378655	0.606055	0.212853	0.566266	0.606055
HMOX2	Heme oxygenase 2	-0.298761	-1.02024	-1.10044	-1.22834	-0.348918	-0.252955	0.604737	0.604737
SMC2	Structural maintenance of chromosomes protein 2	0.393384	0.390725	0.602522	0.142823	0.0303074	0.276536	-0.23852	0.602522
CPSF6	Cleavage and polyadenylation specificity factor subunit 6	0.251268	0.364223	0.591806	0.433972	-0.0186029	0.383381	0.122601	0.591806
HNRNPD	Heterogeneous nuclear ribonucleoprotein D0	-0.27151	-0.311883	0.0150338	-0.15685	0.383638	-0.0737248	0.590501	0.590501
RPS16	40S ribosomal protein S16	-0.306498	0.0467976	0.584151	0.428942	-0.588712	-0.453672	-0.221523	0.584151
RPL14	60S ribosomal protein L14	-0.127587	-0.134274	0.347739	0.579433	0.187328	0.00995321	0.159553	0.579433
PRPS2;PRPS1;PRPS1L1	Ribose-phosphate pyrophosphokinase 2;Ribose-phosphate pyrophosphokinase 1;Ribose-phosphate pyrophosphokinase 3	-0.389149	-0.700249	-1.0223	-0.852204	0.5283	0.0316982	0.571972	0.571972
AP1G2	AP-1 complex subunit gamma-like 2	0.0884761	0.145018	0.162542	0.564155	-0.479246	-0.00664168	-0.643858	0.564155
ZW10	Centromere/kinetochore protein zw10 homolog	0.223064	0.0611981	-0.29546	0.0040466	0.151398	0.563653	0.336891	0.563653
GNB2L1	Guanine nucleotide-binding protein subunit beta-2-like 1;Guanine nucleotide-binding protein subunit beta-2-like 1, N-terminally processed	-0.568892	-0.287572	0.140815	0.558406	-0.119605	0.466634	0.160016	0.558406
HNRNPUL1	Heterogeneous nuclear ribonucleoprotein U-like protein 1	0.476662	-1.147	-1.63626	0.138204	0.44065	0.557439	0.367696	0.557439
VCP	Transitional endoplasmic reticulum ATPase	-0.78016	-0.55829	-1.02646	-1.00066	0.557361	-0.364614	-0.236901	0.557361
IMPDH2	Inosine-5-monophosphate dehydrogenase 2	-0.556339	-0.487746	-0.870859	-0.361624	0.555486	-0.105315	-0.0462554	0.555486
COIL	Coilin	0.198286	0.413118	0.553072	0.0104921	-0.384232	0.263153	-0.656646	0.553072
RPL8	60S ribosomal protein L8	-0.589406	-0.0155367	0.551392	0.0612837	-1.13928	-0.50251	-1.01357	0.551392
PDAP1	28 kDa heat- and acid-stable phosphoprotein	-0.228142	0.065644	0.551368	0.359898	-1.87535	-0.603635	-1.59452	0.551368
RPL6	60S ribosomal protein L6	-0.346599	-0.0594434	0.370312	0.550701	-0.725157	-0.316739	-0.240879	0.550701
HNRNPR	Heterogeneous nuclear ribonucleoprotein R	0.0984603	-0.0290869	-0.297734	0.0791462	0.279937	0.184988	0.549558	0.549558
NAMPT	Nicotinamide phosphoribosyltransferase	-0.216358	-1.11614	-1.03041	-1.04661	-0.204768	-0.0968865	0.547687	0.547687
EEA1	Early endosome antigen 1	0.254759	0.542876	-0.0671207	0.23874	-0.671425	0.182172	-0.904146	0.542876
ABCF1	ATP-binding cassette sub-family F member 1	-0.240391	0.540775	0.0825651	-0.292418	-1.29496	-0.379466	-1.44089	0.540775
RPL37A	60S ribosomal protein L37a	-0.122229	-0.138324	0.540644	0.0388951	0.0395652	0.0381954	-0.0133348	0.540644
TRIM28	Transcription intermediary factor 1-beta	0.11544	0.192567	-0.0384734	0.168478	0.540409	0.317011	0.338547	0.540409
HSD17B10	3-hydroxyacyl-CoA dehydrogenase type-2	0.536216	0.525426	0.514656	0.212075	-0.512698	0.0653616	0.0482517	0.536216
HNRNPA0	Heterogeneous nuclear ribonucleoprotein A0	-0.306401	-0.558337	-0.630385	-0.360527	0.338894	0.322239	0.533657	0.533657
PAIP1	Polyadenylate-binding protein-interacting protein 1	0.00445521	-1.15179	#NUM!	0.0360532	-1.076	-1.21358	0.532445	0.532445
NUP62	Nuclear pore glycoprotein p62	-0.419201	-0.922821	0.532391	-0.662813	-1.23396	-0.508666	-0.809834	0.532391
GOLPH3	Golgi phosphoprotein 3	0.0742738	#NUM!	#NUM!	0.142979	-0.687742	-0.0215439	0.532085	0.532085
SSRP1	FACT complex subunit SSRP1	-0.794466	#NUM!	-0.443295	0.356499	0.524779	0.479951	-0.0210787	0.524779
PARP1	Poly [ADP-ribose] polymerase 1	0.0934728	0.156433	0.0339766	0.217044	0.332895	0.523372	0.353777	0.523372
AIMP2	Aminoacyl tRNA synthase complex-interacting multifunctional protein 2	0.197463	0.373877	0.503427	0.521083	-0.492092	-0.0102556	0.0726431	0.521083
SUMO4;SUMO2;SUMO3	Small ubiquitin-related modifier 4;Small ubiquitin-related modifier 2;Small ubiquitin-related modifier 3	-0.463382	-0.771011	-0.735798	-0.286834	0.51976	0.166823	0.469054	0.51976
LUC7L3	Luc7-like protein 3	0.310685	0.241835	0.300843	0.0757989	-0.228002	0.516438	0.0672625	0.516438
SKIV2L2	Superkiller viralicidic activity 2-like 2	-0.0746004	-0.614834	-0.890019	-0.39124	0.429684	0.0926258	0.515058	0.515058
EWSR1	RNA-binding protein EWS	0.315877	0.39362	0.165043	0.506206	0.228211	0.45338	0.219611	0.506206
HSD17B4	Peroxisomal multifunctional enzyme type 2;(3R)-hydroxyacyl-CoA dehydrogenase;Enoyl-CoA hydratase 2	0.204115	0.505103	0.414293	0.281932	-0.288379	0.0505079	-0.14815	0.505103
ALDH7A1	Alpha-aminoadipic semialdehyde dehydrogenase	-0.554335	-1.21709	-1.68353	-0.154819	-1.13767	0.501978	-0.246087	0.501978
DNMT1	DNA (cytosine-5)-methyltransferase 1	0.0215005	0.154428	0.500682	-0.118638	-0.698475	0.0363648	-0.740268	0.500682
MAT2A	S-adenosylmethionine synthase isoform type-2	-0.438456	0.500262	0.275488	-0.184445	0.00946065	-0.00792591	-0.274847	0.500262
TIMM44	Mitochondrial import inner membrane translocase subunit TIM44	0.499403	0.39422	0.103891	-0.106508	-0.264089	0.258614	0.157932	0.499403
ATP5A1	ATP synthase subunit alpha, mitochondrial	0.493683	-0.31387	-0.40588	-0.414339	-1.35003	-0.524674	0.156102	0.493683
SPR	Sepiapterin reductase	0.493433	0.107109	-0.0105914	0.146408	-1.17182	-1.2708	-0.297951	0.493433
BCLAF1	Bcl-2-associated transcription factor 1	0.365757	0.277471	0.492995	0.193513	-0.202153	0.355112	-0.00652585	0.492995
ILF3	Interleukin enhancer-binding factor 3	-0.188923	-0.35787	-0.524885	-0.0999008	0.489842	0.0360307	0.295248	0.489842
RNF40	E3 ubiquitin-protein ligase BRE1B	-0.17582	0.00336909	0.488393	-0.579461	-0.785904	0.111767	-0.66825	0.488393
TXNDC5	Thioredoxin domain-containing protein 5	-0.0425208	0.377569	-0.0417121	0.0500374	0.346089	0.290566	0.484905	0.484905
RRM1	Ribonucleoside-diphosphate reductase large subunit	-0.163042	-0.169193	-0.522348	0.0120461	0.435789	0.21534	0.483452	0.483452
RANBP2	E3 SUMO-protein ligase RanBP2	0.140911	-0.174345	-0.130286	0.0911169	0.483355	0.0575116	-0.130475	0.483355
RBM8A	RNA-binding protein 8A	-0.0979693	0.104537	0.16483	0.48217	-0.78039	-0.267133	-0.620851	0.48217
KPNA5;KPNA6;KPNA1	Importin subunit alpha-6;Importin subunit alpha-7;Importin subunit alpha-5;Importin subunit alpha-5, N-terminally processed	0.39066	0.479705	0.360148	-0.163997	#NUM!	0.14631	0.205445	0.479705
PRMT1	Protein arginine N-methyltransferase 1	-0.260701	0.214881	0.0912971	0.155783	0.248427	0.0974656	0.478731	0.478731
GSTZ1	Maleylacetoacetate isomerase	-0.312968	0.478185	0.0638	-0.492586	-0.25398	-0.208785	0.0603161	0.478185
COPS2	COP9 signalosome complex subunit 2	0.330958	-0.701084	0.200562	-0.0168619	-0.371018	0.477589	0.358102	0.477589
CSNK1A1;CSNK1A1L	Casein kinase I isoform alpha;Casein kinase I isoform alpha-like	-0.387673	0.303408	0.331035	-0.203878	0.476938	0.443017	0.332295	0.476938
SAFB	Scaffold attachment factor B1	0.286985	0.170473	0.476218	0.339356	-0.425089	0.157951	-0.567992	0.476218
RBMX;RBMXL1	RNA-binding motif protein, X chromosome;RNA-binding motif protein, X chromosome, N-terminally processed;RNA binding motif protein, X-linked-like-1	0.368587	0.0757718	0.193298	0.420584	0.0518055	0.242549	0.475403	0.475403
RPL13	60S ribosomal protein L13	-0.478638	-0.08331	-0.0570181	0.252518	0.15062	0.157263	0.475038	0.475038
ZFR	Zinc finger RNA-binding protein	0.473843	0.177428	-0.0118499	-0.546534	-0.812361	0.255894	-0.808556	0.473843
HIST1H2BM;HIST1H2BN;HIST1H2BH;HIST2H2BF;HIST1H2BC;HIST1H2BD;H2BFS;HIST1H2BK;HIST1H2BL	Histone H2B type 1-M;Histone H2B type 1-N;Histone H2B type 1-H;Histone H2B type 2-F;Histone H2B type 1-C/E/F/G/I;Histone H2B type 1-D;Histone H2B type F-S;Histone H2B type 1-K;Histone H2B type 1-L	-0.0307106	-0.132041	0.0864691	0.470553	-0.952594	-0.301878	-0.465478	0.470553
SMC4	Structural maintenance of chromosomes protein 4	-0.156816	-0.320576	-0.615887	-0.471757	0.470526	0.232806	0.105179	0.470526
ANP32E	Acidic leucine-rich nuclear phosphoprotein 32 family member E	-0.0968108	#NUM!	#NUM!	0.468154	#NUM!	-0.79433	-0.328844	0.468154
PPP1CB;PPP1CA	Serine/threonine-protein phosphatase PP1-beta catalytic subunit;Serine/threonine-protein phosphatase PP1-alpha catalytic subunit	-0.0779229	0.262906	0.465468	-0.0382995	0.0365048	0.299101	0.366538	0.465468
PDIA6	Protein disulfide-isomerase A6	-0.580212	0.463504	-0.793744	-0.775	-0.862462	-0.290674	-1.13531	0.463504
APOA1BP	NAD(P)H-hydrate epimerase	-0.376706	-0.621052	0.461251	-0.540255	-0.998587	-0.992243	-0.73469	0.461251
BUB3	Mitotic checkpoint protein BUB3	-0.170709	-0.057268	0.0854806	0.224242	0.131963	0.149443	0.454991	0.454991
HADHB	Trifunctional enzyme subunit beta, mitochondrial;3-ketoacyl-CoA thiolase	0.429373	0.454194	0.356713	0.282329	-0.271414	0.0957521	0.390612	0.454194
USP48	Ubiquitin carboxyl-terminal hydrolase 48	-0.0455261	-0.0440144	0.453209	0.293324	-0.732947	-0.653881	-0.764558	0.453209
CDC5L	Cell division cycle 5-like protein	0.165266	0.00841403	0.450631	0.143194	0.0499496	0.182905	0.39846	0.450631
RPL18	60S ribosomal protein L18	-0.207692	-0.130825	0.0983651	0.44891	0.283136	0.274516	0.407137	0.44891
SRSF7	Serine/arginine-rich splicing factor 7	0.213709	0.191537	0.156399	0.448664	-0.244902	0.277636	0.196436	0.448664
EEF1B2	Elongation factor 1-beta	-0.339348	-0.144829	0.43874	0.348447	-0.155715	0.000332098	0.13982	0.43874
GTPBP3	tRNA modification GTPase GTPBP3, mitochondrial	0.220396	0.437351	0.205157	-0.0961468	-0.88916	-0.434273	-0.203632	0.437351
CLPB	Caseinolytic peptidase B protein homolog	-0.0679895	0.247094	0.433121	0.00493706	-0.756275	-0.144147	-0.475467	0.433121
SRP54	Signal recognition particle 54 kDa protein	-0.661429	0.432071	-0.365238	-0.572264	0.378802	-0.272975	0.0822052	0.432071
RPS27L;RPS27	40S ribosomal protein S27-like;40S ribosomal protein S27	-0.256787	-0.229558	0.431885	0.347231	-0.188737	-0.037897	0.0912549	0.431885
ALDOC	Fructose-bisphosphate aldolase C	0.43059	-0.570438	0.21223	-0.429576	-1.81554	-0.611993	-0.654243	0.43059
SSB	Lupus La protein	0.0808995	-0.175557	0.42977	-0.138218	-0.0417828	0.0658411	0.263343	0.42977
EIF3A	Eukaryotic translation initiation factor 3 subunit A	0.107903	0.105777	0.266143	0.429616	-0.695123	0.0826733	-0.569549	0.429616
ACLY	ATP-citrate synthase	0.0779617	-0.0243053	0.0502391	-0.0527466	0.425429	0.161966	0.259471	0.425429
PFKM	ATP-dependent 6-phosphofructokinase, muscle type	0.0798161	-0.122047	0.423209	-0.104305	-1.0974	0.191921	-0.536428	0.423209
PDIA4	Protein disulfide-isomerase A4	-0.33886	0.413312	-0.157276	-0.0398245	-0.0221901	0.160701	-0.00177731	0.413312
PKM	Pyruvate kinase PKM	-0.200609	-0.392147	-0.631261	-0.25587	0.182339	0.155691	0.411202	0.411202
UBA1	Ubiquitin-like modifier-activating enzyme 1	-0.168598	-0.317854	-0.0426125	0.0290346	0.40435	0.0510454	0.219495	0.40435
CRKL	Crk-like protein	0.305103	0.403838	0.29604	0.12751	-0.0237704	0.145615	-0.148237	0.403838
SUPT5H	Transcription elongation factor SPT5	-0.190699	-0.237132	-0.348803	-0.101333	-0.0728591	0.158972	0.403307	0.403307
UMPS	Uridine 5-monophosphate synthase;Orotate phosphoribosyltransferase;Orotidine 5-phosphate decarboxylase	0.398333	0.144803	-0.174097	-0.155046	-0.791214	0.165589	-0.300834	0.398333
LTV1	Protein LTV1 homolog	-0.346165	-0.491899	0.397445	-0.184713	-0.62627	-0.310384	-0.167588	0.397445
RBM39	RNA-binding protein 39	0.164978	0.396942	#NUM!	#NUM!	-1.67734	#NUM!	-0.614593	0.396942
NUMA1	Nuclear mitotic apparatus protein 1	0.00932569	0.0511706	0.395066	0.07991	-0.617675	0.197095	-0.469318	0.395066
CHORDC1	Cysteine and histidine-rich domain-containing protein 1	-0.216387	-0.333408	-0.181802	-0.0506081	0.393466	0.200045	0.298657	0.393466
RPS9	40S ribosomal protein S9	-0.780562	-0.329803	0.391588	0.109411	-1.58975	-0.954183	-1.45833	0.391588
HSPH1	Heat shock protein 105 kDa	-0.0813716	-0.0928565	-0.0351232	0.169499	0.390359	0.211541	0.217504	0.390359
HPRT1	Hypoxanthine-guanine phosphoribosyltransferase	-0.47131	-0.63471	-0.483729	-0.220245	-0.31239	0.0286755	0.390296	0.390296
POLA1	DNA polymerase alpha catalytic subunit	0.00796351	0.161066	0.390031	0.204291	0.373272	0.136637	0.370163	0.390031
ANP32B	Acidic leucine-rich nuclear phosphoprotein 32 family member B	-0.852402	-1.03802	-0.92785	-0.499346	0.321912	-0.0768791	0.389848	0.389848
RPS3A	40S ribosomal protein S3a	-0.13572	-0.0539429	0.32196	0.383393	-0.221779	-0.153759	0.240068	0.383393
HECTD1	E3 ubiquitin-protein ligase HECTD1	-0.166071	-0.528111	-0.445304	0.380986	-0.575977	-0.138725	-0.324464	0.380986
EML4	Echinoderm microtubule-associated protein-like 4	-0.0582718	-0.490177	-0.388159	0.379357	-0.991927	0.215828	-0.438328	0.379357
BTF3	Transcription factor BTF3	-0.666275	-0.514503	0.304942	0.376905	-1.1314	-0.849313	-1.43726	0.376905
FAM129B	Niban-like protein 1	0.306413	-0.151596	-0.609943	-1.19978	-0.529546	0.37452	0.1621	0.37452
CNPY2	Protein canopy homolog 2	-0.440432	-0.00947705	0.373882	0.223122	-0.677076	-0.099083	-0.0800202	0.373882
MYBBP1A	Myb-binding protein 1A	-0.268864	0.283211	0.373707	-0.284358	-0.504248	-0.0930762	-0.609491	0.373707
YBX1	Nuclease-sensitive element-binding protein 1	0.0232015	-0.190177	0.370972	0.340726	-0.9463	-0.307579	-0.573623	0.370972
UBA3	NEDD8-activating enzyme E1 catalytic subunit	-0.126266	-0.294498	0.365652	-0.284126	-0.287434	0.0924378	0.161193	0.365652
ADSL	Adenylosuccinate lyase	0.213012	0.26994	0.363221	0.36558	0.205646	0.349735	0.181476	0.36558
GLO1	Lactoylglutathione lyase	-0.0241814	-0.522629	-0.618991	0.362098	0.325854	0.16161	-0.177493	0.362098
PAICS	Multifunctional protein ADE2;Phosphoribosylaminoimidazole-succinocarboxamide synthase;Phosphoribosylaminoimidazole carboxylase	0.258463	-0.234271	0.0805508	0.124604	-0.445266	0.0723179	0.35756	0.35756
DDX5	Probable ATP-dependent RNA helicase DDX5	-0.235588	-0.445783	-0.72958	-0.367362	0.208015	0.0129106	0.356374	0.356374
SH3GL1;SH3GL2	Endophilin-A2;Endophilin-A1	-0.508033	-0.75566	-0.83118	-0.60079	0.0610369	-0.0195803	0.351334	0.351334
PRDX4	Peroxiredoxin-4	0.0916609	-0.0926695	0.178263	0.34886	0.205761	0.0529753	0.0836291	0.34886
ATP5G1;ATP5G2;ATP5G3	ATP synthase F(0) complex subunit C1, mitochondrial;ATP synthase F(0) complex subunit C2, mitochondrial;ATP synthase F(0) complex subunit C3, mitochondrial	-3.18174	-2.90163	-3.78169	-2.96342	0.346685	-1.50412	0.0412548	0.346685
MSI1	RNA-binding protein Musashi homolog 1	#NUM!	-0.295835	0.346176	-0.054671	-1.27936	-0.548422	#NUM!	0.346176
USP10	Ubiquitin carboxyl-terminal hydrolase 10	-0.334084	-0.135529	-0.776537	-0.5669	0.0763821	-0.0175447	0.340451	0.340451
TMOD3	Tropomodulin-3	0.126085	-1.06047	-1.04207	0.335649	-1.76853	0.218853	-0.479957	0.335649
ARHGDIA	Rho GDP-dissociation inhibitor 1	-0.38718	-0.159738	0.201826	0.310769	0.0314035	0.332975	-0.146914	0.332975
MSN	Moesin	0.33181	-1.0479	-0.728812	-0.589423	-1.71634	-0.408088	-0.636351	0.33181
DDX17	Probable ATP-dependent RNA helicase DDX17	0.104473	-0.037876	-0.120592	0.0124053	0.0234654	0.165573	0.331454	0.331454
NME1	Nucleoside diphosphate kinase A	0.0812133	-0.221863	0.330069	0.2195	-0.290125	-0.196371	-0.0558862	0.330069
GPI	Glucose-6-phosphate isomerase	-0.0903741	0.105996	0.0692245	0.327492	0.114025	0.154409	0.276653	0.327492
PGAM5	Serine/threonine-protein phosphatase PGAM5, mitochondrial	-0.0970556	0.324685	0.271007	-0.373729	-0.32984	-0.12314	-0.350678	0.324685
PLCB4	1-phosphatidylinositol 4,5-bisphosphate phosphodiesterase beta-4	-1.16303	-1.17838	-1.97704	-1.48998	0.179132	-0.475897	0.324422	0.324422
RARS	Arginine--tRNA ligase, cytoplasmic	-0.194504	-0.576555	-0.627727	-0.627639	0.21599	0.131086	0.324033	0.324033
PYGL	Glycogen phosphorylase, liver form	0.322765	-0.283569	0.19211	-0.122472	-0.503304	-0.152303	-0.0355616	0.322765
TXLNA	Alpha-taxilin	0.31842	0.067518	-0.832447	-1.54995	-0.302928	0.279402	-0.765732	0.31842
RPS7	40S ribosomal protein S7	-0.552792	-0.445607	-0.3532	0.0674616	0.0737394	-0.054865	0.318259	0.318259
DDX6	Probable ATP-dependent RNA helicase DDX6	-0.00683862	0.26625	0.314273	0.279513	-0.803591	-0.555148	-0.367374	0.314273
FER	Tyrosine-protein kinase Fer	-0.537895	-0.207261	0.31419	-0.523503	-2.35658	-1.2228	-2.02277	0.31419
GTF2I	General transcription factor II-I	0.125597	0.0357806	0.0173617	0.283725	0.125406	0.0353994	0.311258	0.311258
LDHB	L-lactate dehydrogenase B chain	-0.699475	-0.857865	-0.643226	-0.419382	-0.62211	0.311005	-0.324697	0.311005
BDP1	Transcription factor TFIIIB component B homolog	-0.219042	0.310896	0.252343	-0.553119	-2.10847	-0.581069	-2.00743	0.310896
PRPF6	Pre-mRNA-processing factor 6	0.0386549	0.174028	0.310087	0.0566466	-0.111965	-0.0593011	-0.161691	0.310087
OGT	UDP-N-acetylglucosamine--peptide N-acetylglucosaminyltransferase 110 kDa subunit	0.252679	-0.213756	0.30962	0.0106713	-0.845137	-0.187881	-0.86038	0.30962
HNRNPK	Heterogeneous nuclear ribonucleoprotein K	-0.354353	-0.468061	-0.549629	-0.250965	-0.0841694	0.29851	0.243691	0.29851
LSM2	U6 snRNA-associated Sm-like protein LSm2	-0.317294	0.0274302	0.171302	0.246601	0.294705	-0.12031	-0.509935	0.294705
GOT1	Aspartate aminotransferase, cytoplasmic	0.142666	0.0109426	0.166367	0.243361	0.286837	-0.0149405	-0.00366702	0.286837
FEN1	Flap endonuclease 1	-0.324626	-0.179028	0.285853	-0.121624	-0.71313	0.0557128	-0.63451	0.285853
DDX21	Nucleolar RNA helicase 2	-0.176221	-0.0927488	0.283829	-0.0652943	-1.82643	-0.631851	-1.11401	0.283829
PLCG1	1-phosphatidylinositol 4,5-bisphosphate phosphodiesterase gamma-1	0.282947	-0.335638	-0.659299	0.0523596	-1.62024	-0.476595	-1.14977	0.282947
PTMA	Prothymosin alpha;Prothymosin alpha, N-terminally processed;Thymosin alpha-1	-0.628411	-0.256905	0.17563	0.280907	-1.38895	-0.502036	-1.21279	0.280907
HNRNPA2B1	Heterogeneous nuclear ribonucleoproteins A2/B1	-0.313539	-0.687729	-0.773364	-0.457795	-0.277003	-0.19291	0.278998	0.278998
TNPO3	Transportin-3	-0.646515	-0.532734	0.278969	-0.980087	-0.696182	-0.26522	-1.23006	0.278969
UBE2N;UBE2NL	Ubiquitin-conjugating enzyme E2 N;Putative ubiquitin-conjugating enzyme E2 N-like	-0.238127	-0.528585	0.021288	0.277944	-0.482853	0.244488	-0.185275	0.277944
TLN2	Talin-2	-0.17713	-0.0992045	-0.179133	0.277562	-0.0683516	-0.115332	0.19294	0.277562
ACADM	Medium-chain specific acyl-CoA dehydrogenase, mitochondrial	0.119275	-0.296604	-0.624131	0.0887213	-0.020402	0.269135	0.0269047	0.269135
HARS	Histidine--tRNA ligase, cytoplasmic	-0.738054	0.129681	0.266176	-0.977624	-0.0964784	-0.334617	-0.326459	0.266176
PRDX2	Peroxiredoxin-2	0.0168243	-0.463212	-0.356484	0.265746	-0.241854	-0.25256	-0.585782	0.265746
CBR1	Carbonyl reductase [NADPH] 1	-0.393448	-0.343592	0.262673	-0.384963	-1.57063	-0.474928	-1.19291	0.262673
TROVE2	60 kDa SS-A/Ro ribonucleoprotein	-0.551239	0.262334	-0.506778	-0.46597	-1.47818	-0.201317	-1.20934	0.262334
DIS3	Exosome complex exonuclease RRP44	0.165998	0.0231966	0.259867	-0.28141	-0.210577	0.233868	0.0893568	0.259867
SUB1	Activated RNA polymerase II transcriptional coactivator p15	-0.638711	-0.10778	0.259551	0.102373	-1.27432	-0.177281	-0.807097	0.259551
GLMN	Glomulin	-1.01405	-0.547196	0.215478	#NUM!	-0.308891	0.258201	-0.969131	0.258201
GSPT1;GSPT2	Eukaryotic peptide chain release factor GTP-binding subunit ERF3A;Eukaryotic peptide chain release factor GTP-binding subunit ERF3B	-0.109935	-0.114968	-0.273514	-0.0835016	0.250279	0.258013	0.20815	0.258013
SUGP2	SURP and G-patch domain-containing protein 2	-0.223205	-0.153448	0.082655	0.24474	-0.916474	-0.293191	-0.943416	0.24474
P4HA1	Prolyl 4-hydroxylase subunit alpha-1	-0.392007	-0.306028	-0.144311	-0.902657	-1.5647	0.240822	-1.14413	0.240822
CLIC1	Chloride intracellular channel protein 1	-0.613977	-0.320846	0.239976	-0.337139	-0.741772	-0.739766	-0.739103	0.239976
PLEC	Plectin	0.234732	0.0981976	-0.0247869	-0.496661	-1.2021	-0.4732	-0.913779	0.234732
EIF3C;EIF3CL	Eukaryotic translation initiation factor 3 subunit C;Eukaryotic translation initiation factor 3 subunit C-like protein	0.0937939	-0.490878	-0.79274	-0.611946	-0.0654876	0.233976	0.112595	0.233976
NCAPG2	Condensin-2 complex subunit G2	0.233804	-0.159846	0.0731363	-0.547726	-0.786615	-0.379845	-0.364697	0.233804
EIF3G	Eukaryotic translation initiation factor 3 subunit G	-0.23953	-0.0340028	0.0237557	0.0927592	-0.0346343	0.138716	0.229502	0.229502
AKR1A1	Alcohol dehydrogenase [NADP(+)]	0.0287832	-0.338105	0.123431	0.229209	-0.232822	0.124194	0.141375	0.229209
HNRNPAB	Heterogeneous nuclear ribonucleoprotein A/B	-0.187169	-0.335283	-0.363568	-0.220818	-0.00423093	-0.0342304	0.227094	0.227094
GABARAPL2	Gamma-aminobutyric acid receptor-associated protein-like 2	-0.466328	0.224938	0.0823499	-0.255632	-0.310594	-0.165841	-0.870297	0.224938
ATAD3B	ATPase family AAA domain-containing protein 3B	0.147005	0.22272	0.0681657	-0.367057	-0.39272	-0.216704	-0.103251	0.22272
CPSF3	Cleavage and polyadenylation specificity factor subunit 3	0.219261	-0.283811	-0.463452	-0.326598	-1.41462	-0.571351	-0.23514	0.219261
MCM5	DNA replication licensing factor MCM5	0.21689	-0.151951	-0.0237438	-0.545454	-0.759328	-0.506544	-0.333639	0.21689
PDS5A	Sister chromatid cohesion protein PDS5 homolog A	-0.0569797	0.215326	-0.243047	-0.378369	-0.65198	0.0906334	-0.463186	0.215326
SNRPD1	Small nuclear ribonucleoprotein Sm D1	0.0666492	-0.463941	-0.348672	0.212763	-0.617969	-0.50987	-0.369708	0.212763
G3BP1	Ras GTPase-activating protein-binding protein 1	-0.156086	-0.179794	0.163862	0.212633	-0.488042	-0.0387309	-0.162019	0.212633
SRRT	Serrate RNA effector molecule homolog	0.0562886	0.149712	-0.0150074	0.208136	-0.160549	0.183951	-0.143131	0.208136
SPTBN2	Spectrin beta chain, non-erythrocytic 2	0.207824	-0.144595	0.020997	-0.0590656	-0.253551	-0.335592	-0.113485	0.207824
CTNNAL1	Alpha-catulin	-0.0623943	-0.207951	-0.293152	0.207409	0.00856867	-0.0160368	0.12346	0.207409
PPIA	Peptidyl-prolyl cis-trans isomerase A;Peptidyl-prolyl cis-trans isomerase A, N-terminally processed	-0.266815	-0.146117	0.102854	0.205263	-0.178904	-0.0912103	-0.183441	0.205263
KDM3B	Lysine-specific demethylase 3B	-1.39379	-0.458339	-0.119612	0.204738	0.0943597	-0.146389	-0.121599	0.204738
RPL3	60S ribosomal protein L3	-0.507366	-0.632458	-0.463812	-0.354924	0.0494795	-0.278957	0.202842	0.202842
STAG2	Cohesin subunit SA-2	0.0403351	-0.822272	-0.721302	-0.0438146	0.202399	-0.0331695	0.164009	0.202399
STMN2	Stathmin-2	-0.328941	-0.62069	0.0889013	0.198269	-0.896431	-0.59183	-0.665667	0.198269
RAB5C;RAB5B;RAB5A	Ras-related protein Rab-5C;Ras-related protein Rab-5B;Ras-related protein Rab-5A	-0.0101156	-0.0430659	0.196742	0.10084	-0.414155	-0.149931	0.0138618	0.196742
ATAD3A	ATPase family AAA domain-containing protein 3A	0.137723	-0.000940754	-0.0332547	0.113778	0.0366041	-0.225271	0.196665	0.196665
EPRS	Bifunctional glutamate/proline--tRNA ligase;Glutamate--tRNA ligase;Proline--tRNA ligase	-0.181245	-0.0205697	0.111168	-0.313081	0.191302	0.0892626	-0.244261	0.191302
ACSL3;ACSL4	Long-chain-fatty-acid--CoA ligase 3;Long-chain-fatty-acid--CoA ligase 4	-0.117989	-0.173247	-0.418357	-0.267693	-0.0546708	0.191283	0.126987	0.191283
KTN1	Kinectin	-0.0416729	-0.0548465	-0.477403	-0.371257	0.19079	0.163935	0.0597536	0.19079
PSMB1	Proteasome subunit beta type-1	-0.698374	0.190048	0.0874794	-0.998566	-0.139137	-0.829799	-0.953022	0.190048
NPM1	Nucleophosmin	-0.678506	-0.298692	-0.0604754	0.186444	-0.53869	-0.244735	-0.440429	0.186444
CSNK2B	Casein kinase II subunit beta	-0.379451	-0.165016	0.184903	-0.0264393	-1.35639	-0.589844	-0.953579	0.184903
RPL7A	60S ribosomal protein L7a	-0.596359	-0.309459	0.0992784	0.179189	-0.504327	-0.43091	-0.297181	0.179189
GNL3	Guanine nucleotide-binding protein-like 3	-0.137632	-0.133904	0.175747	-0.224277	-0.844703	-0.32204	-0.330294	0.175747
UCHL1	Ubiquitin carboxyl-terminal hydrolase isozyme L1	-0.509631	-0.587527	-0.71571	-0.399457	0.105306	-0.0525593	0.173252	0.173252
G6PD	Glucose-6-phosphate 1-dehydrogenase	-0.243129	-0.87571	0.168664	-0.341972	-1.02267	-0.251157	-0.273256	0.168664
SPAG9	C-Jun-amino-terminal kinase-interacting protein 4	-0.386198	-0.444084	-0.29927	-0.465067	0.11822	0.0320913	0.168485	0.168485
RPS2	40S ribosomal protein S2	-0.39747	0.0824997	0.168126	-0.0216584	-0.530535	-0.484463	-0.545966	0.168126
HNRNPA1	Heterogeneous nuclear ribonucleoprotein A1;Heterogeneous nuclear ribonucleoprotein A1, N-terminally processed	-0.265689	-0.519798	-0.531814	-0.351979	-0.304136	-0.0710006	0.165869	0.165869
BOLA2	BolA-like protein 2	-0.277721	-0.430022	0.0253327	-0.182773	-0.251494	0.165691	-0.115041	0.165691
LPCAT3	Lysophospholipid acyltransferase 5	-1.29211	-0.0572449	-0.285375	-0.622471	0.163234	-1.47619	-0.723268	0.163234
PI4KA	Phosphatidylinositol 4-kinase alpha	-0.588639	0.159636	-1.95291	-2.12105	-0.852795	-0.630464	-1.42592	0.159636
RCC2	Protein RCC2	-0.578603	-0.54476	0.159485	-0.529233	-2.80696	-1.39626	-1.85688	0.159485
TCERG1	Transcription elongation regulator 1	-0.053989	-0.190667	-0.152376	-0.620942	-0.391113	0.158601	-0.923216	0.158601
MED4	Mediator of RNA polymerase II transcription subunit 4	-0.785473	-0.365457	#NUM!	0.15809	-1.47938	-0.99249	-0.340579	0.15809
ADAR	Double-stranded RNA-specific adenosine deaminase	0.0894034	-0.0529825	0.156955	0.145061	-1.16566	-0.445829	-0.813223	0.156955
RPS6	40S ribosomal protein S6	-0.481366	-0.414948	0.151801	-0.030232	-0.863117	-0.561296	-0.81732	0.151801
PRMT3	Protein arginine N-methyltransferase 3	#NUM!	#NUM!	#NUM!	#NUM!	-0.295958	-0.0840478	0.149685	0.149685
FDPS	Farnesyl pyrophosphate synthase	-0.253272	-1.38317	-1.39393	-1.10912	-1.10826	-0.323386	0.149658	0.149658
PSMA5	Proteasome subunit alpha type-5	-0.58729	-0.460986	-0.920794	0.148397	-0.718403	0.0352917	-0.285155	0.148397
UQCRC1	Cytochrome b-c1 complex subunit 1, mitochondrial	0.114621	0.115424	0.112566	-0.296249	0.0336696	0.146933	-0.0215203	0.146933
RUVBL1	RuvB-like 1	-0.90472	0.145829	-0.889618	-0.970673	-0.661938	-0.740588	-0.878965	0.145829
SNRPB2;SNRPA	U2 small nuclear ribonucleoprotein B;U1 small nuclear ribonucleoprotein A	-0.130381	0.143632	0.00455923	-0.229024	-0.95575	-0.0843027	-0.528284	0.143632
SRSF5	Serine/arginine-rich splicing factor 5	-0.317945	-0.0286088	0.139823	-0.282612	-1.40546	-0.369043	-1.20908	0.139823
KHSRP	Far upstream element-binding protein 2	-0.685751	-1.07076	-1.15788	-0.802721	0.100932	-0.386198	0.139168	0.139168
MYH9	Myosin-9	-0.321834	-0.0510367	-0.551265	-0.606711	0.13597	0.114498	-0.177299	0.13597
USP9X	Probable ubiquitin carboxyl-terminal hydrolase FAF-X	-0.212419	0.135371	-0.0406623	-0.187927	-0.996135	-0.367079	-0.790737	0.135371
PDLIM5	PDZ and LIM domain protein 5	-0.360165	-0.20836	0.134034	-0.268797	-0.853632	-0.11752	-0.801847	0.134034
EIF4A3	Eukaryotic initiation factor 4A-III;Eukaryotic initiation factor 4A-III, N-terminally processed	-0.0556274	-0.133454	0.120192	0.127946	-0.215015	0.0564811	0.132401	0.132401
OSBPL11;OSBPL10	Oxysterol-binding protein-related protein 11;Oxysterol-binding protein-related protein 10	0.00776255	0.131927	-0.546021	-0.43254	-0.453819	-0.122607	-0.150935	0.131927
PFKL	ATP-dependent 6-phosphofructokinase, liver type	-0.219483	0.00170798	0.0181912	-0.0343713	-1.1057	0.130913	-0.944469	0.130913
POLR2A	DNA-directed RNA polymerase II subunit RPB1	0.129213	-1.15192	-1.07954	-0.50219	-2.09351	-1.26415	-1.2312	0.129213
PTGR2	Prostaglandin reductase 2	-0.374834	-3.92774	-2.5883	-3.43173	-5.30051	-0.839332	0.127804	0.127804
XRN2	5-3 exoribonuclease 2	0.127665	-0.0344231	0.037855	-0.0969306	-0.90649	-0.330166	-0.839469	0.127665
ZNF326	DBIRD complex subunit ZNF326	-0.0326219	-0.222689	0.126397	-0.038015	-0.206249	-0.123179	0.108928	0.126397
WDR6	WD repeat-containing protein 6	0.125721	-0.2667	-0.109196	-0.0453975	-1.25026	-0.297953	-0.540914	0.125721
SDR39U1	Epimerase family protein SDR39U1	0.125694	#NUM!	-0.167435	-0.673024	-2.17352	-0.157913	-0.70136	0.125694
PPIP5K2;PPIP5K1	Inositol hexakisphosphate and diphosphoinositol-pentakisphosphate kinase 2;Inositol hexakisphosphate and diphosphoinositol-pentakisphosphate kinase 1	-0.73077	0.125403	-0.965682	#NUM!	-0.591907	0.0478174	-0.287922	0.125403
MARS	Methionine--tRNA ligase, cytoplasmic	-1.165	-1.32159	0.124238	-2.06204	-0.947069	-1.53642	-1.59245	0.124238
SAR1A	GTP-binding protein SAR1a	-0.950191	-0.845369	-0.209359	-1.02093	0.124179	-0.5798	-0.614161	0.124179
PTBP1	Polypyrimidine tract-binding protein 1	-0.114266	0.0564945	0.0455982	0.123215	-0.314422	0.047032	-0.0777494	0.123215
COPB2	Coatomer subunit beta	-0.212871	-0.0880696	0.121073	-0.136569	-0.419747	-0.230301	-0.448401	0.121073
TBC1D9B	TBC1 domain family member 9B	0.00857498	#NUM!	0.120701	-0.692838	-0.401405	-0.0622205	-0.0836762	0.120701
PSMD13	26S proteasome non-ATPase regulatory subunit 13	-0.63393	-0.582328	0.118191	-0.492836	-1.30422	-0.874518	-0.671285	0.118191
DDX20	Probable ATP-dependent RNA helicase DDX20	-0.239146	-0.375966	0.11535	-0.502793	-0.917992	-0.605733	-0.881571	0.11535
DDX39B;DDX39A	Spliceosome RNA helicase DDX39B;ATP-dependent RNA helicase DDX39A	-0.370777	-0.173152	0.113466	0.0194306	-0.687744	-0.266153	-0.489839	0.113466
MSH6	DNA mismatch repair protein Msh6	-0.555592	-0.540319	-0.128495	-0.713925	-0.0411624	0.108135	-0.612928	0.108135
DNAJA1	DnaJ homolog subfamily A member 1	-0.246459	-0.246318	-0.210189	-0.177511	-0.075394	-0.0734053	0.107159	0.107159
ACTG2;ACTA1;ACTC1;ACTA2	Actin, gamma-enteric smooth muscle;Actin, alpha skeletal muscle;Actin, alpha cardiac muscle 1;Actin, aortic smooth muscle	-0.726328	-0.709428	-0.742962	-0.218557	0.00305092	-0.225057	0.105304	0.105304
NUDC	Nuclear migration protein nudC	-0.269933	-0.255834	-0.0251828	0.0053687	-0.101511	0.103317	0.0887995	0.103317
SRSF1	Serine/arginine-rich splicing factor 1	-0.495578	-0.251341	-0.55797	-0.387491	-0.296501	0.102192	-0.172447	0.102192
TXLNG	Gamma-taxilin	-0.227561	-0.0552569	0.101766	-0.250726	-0.0798324	0.0349352	0.0582549	0.101766
CAD	CAD protein;Glutamine-dependent carbamoyl-phosphate synthase;Aspartate carbamoyltransferase;Dihydroorotase	0.101194	-0.381855	-0.303896	-0.568894	-0.760056	-0.544993	-0.45394	0.101194
MOGS	Mannosyl-oligosaccharide glucosidase	-0.372812	-0.806687	-0.842239	-0.546657	-0.876291	0.100361	-0.491389	0.100361
RAN	GTP-binding nuclear protein Ran	-0.481919	-0.585142	-0.304375	-0.179275	-0.132861	-0.187848	0.10005	0.10005
TRA2B	Transformer-2 protein homolog beta	0.0334071	0.0998494	-0.0717986	-0.016468	-1.53397	-0.573465	-0.691539	0.0998494
DNM2	Dynamin-2	-0.471203	-0.745928	-0.481679	0.0984251	-0.336632	-0.269199	-0.257989	0.0984251
UBXN4	UBX domain-containing protein 4	-0.453285	-0.221922	0.0982487	-0.0571897	-0.373273	-0.0325129	-0.324175	0.0982487
VARS	Valine--tRNA ligase	-0.504297	-0.387469	-0.737863	-1.22936	0.0962798	-0.28634	-0.184671	0.0962798
POLD1	DNA polymerase delta catalytic subunit	-0.322184	-0.678571	-1.15538	-0.486593	-0.228443	-0.0960015	0.0918971	0.0918971
AP2B1	AP-2 complex subunit beta	-0.773789	-0.699167	-1.27788	-0.855752	-1.62037	0.0901572	-1.23908	0.0901572
NUP210	Nuclear pore membrane glycoprotein 210	0.0855272	-0.251682	-0.513701	0.00850736	-0.0265618	-0.0128157	-0.336251	0.0855272
RPL18A	60S ribosomal protein L18a	-0.480316	-0.559363	-0.475856	-0.12246	-0.136061	-0.09882	0.0837571	0.0837571
GDI2	Rab GDP dissociation inhibitor beta	-0.401832	-0.416408	0.0833971	-0.341076	-0.295116	-0.359029	-0.244431	0.0833971
QARS	Glutamine--tRNA ligase	-0.454471	-0.0721331	0.0605838	-0.459638	-0.29355	0.0823911	-0.492726	0.0823911
KPNA4	Importin subunit alpha-3	-0.55023	-0.298466	-0.819894	#NUM!	-0.44352	0.0814451	-0.107459	0.0814451
FLNA	Filamin-A	-0.0614484	-0.237161	-0.131413	0.0812424	-0.0660921	0.0321077	-0.317247	0.0812424
SNRPD3	Small nuclear ribonucleoprotein Sm D3	-0.581101	-0.208376	0.0801563	-0.423428	-0.87281	-0.543603	-0.699082	0.0801563
HMBS	Porphobilinogen deaminase	-0.631353	-0.564979	0.0721464	-0.820033	-1.0483	-0.322354	-1.04786	0.0721464
YWHAG	14-3-3 protein gamma;14-3-3 protein gamma, N-terminally processed	-0.462796	-0.220698	-0.172974	-0.292536	-0.102696	-0.0924072	0.0717863	0.0717863
CAP1	Adenylyl cyclase-associated protein 1	-0.472709	-0.699917	-1.03832	-0.180233	-0.247331	0.0707194	-0.394642	0.0707194
HDLBP	Vigilin	-0.139755	-0.26503	-0.33878	-0.252919	-0.190064	0.0690795	-0.277905	0.0690795
PSMA6	Proteasome subunit alpha type-6	-0.896334	-0.728272	-1.25675	-0.587691	0.0690237	-0.393131	-0.250435	0.0690237
AP1B1	AP-1 complex subunit beta-1	-0.822771	-0.66998	-0.216116	-0.295055	-0.0513613	0.0679653	-1.19507	0.0679653
DDX3X;DDX3Y	ATP-dependent RNA helicase DDX3X;ATP-dependent RNA helicase DDX3Y	-0.026009	-0.150942	-0.00702035	-0.197139	-0.339554	0.0670783	-0.175741	0.0670783
TKT	Transketolase	-0.29967	-0.201255	0.0665146	-0.0773519	-0.147387	-0.165413	-0.228938	0.0665146
TAGLN2	Transgelin-2	-0.0750807	-0.671486	-0.870897	-0.412143	-0.575263	-0.256022	0.0664592	0.0664592
MIF	Macrophage migration inhibitory factor	-0.426201	-1.57778	-1.99042	-0.874904	-1.03232	0.0600788	-0.254219	0.0600788
CAND1	Cullin-associated NEDD8-dissociated protein 1	-0.258786	-0.265843	-0.17067	-0.232886	-0.0635144	0.0559575	-0.202325	0.0559575
ACBD3	Golgi resident protein GCP60	-0.480325	-0.148519	0.0551319	-0.207154	-1.42349	-0.335521	-1.31944	0.0551319
DHX15	Pre-mRNA-splicing factor ATP-dependent RNA helicase DHX15	0.054557	-0.230803	-0.466628	-0.294679	-0.509329	-0.0176659	-0.158247	0.054557
GSTO1	Glutathione S-transferase omega-1	-0.900359	-0.61467	0.0543188	-0.271232	-0.506554	-0.145973	-0.934523	0.0543188
FSCN1	Fascin	-0.158261	-0.322994	#NUM!	#NUM!	0.0535637	-0.037685	-0.23654	0.0535637
PLS3	Plastin-3	-0.576073	-0.681843	-0.633764	-0.291605	-0.0331831	-0.150499	0.0526816	0.0526816
SYMPK	Symplekin	-0.634235	-0.461224	-0.225842	-0.473241	-0.859398	0.0507498	-0.941265	0.0507498
HSPA8	Heat shock cognate 71 kDa protein	-0.754043	-1.18032	-1.36306	-0.772223	-0.0501359	-0.378143	0.0484614	0.0484614
HNRNPA3	Heterogeneous nuclear ribonucleoprotein A3	-0.187662	-0.351697	-0.354121	-0.07302	-0.599016	-0.149455	0.0470963	0.0470963
POLR1C	DNA-directed RNA polymerases I and III subunit RPAC1	-0.374701	-0.130264	-0.0328135	0.0464756	-1.31648	-1.4033	-0.869313	0.0464756
SF3B2	Splicing factor 3B subunit 2	-0.319967	-0.307631	-0.769544	-0.589428	-0.118153	-0.114844	0.0425911	0.0425911
EIF3H	Eukaryotic translation initiation factor 3 subunit H	-0.901302	-0.768423	-2.22689	-2.23712	-0.116912	0.0404337	-0.354768	0.0404337
RBBP7	Histone-binding protein RBBP7	-0.700127	0.0400095	-1.41529	-1.36524	-0.750037	-0.181886	-0.551471	0.0400095
RTCB	tRNA-splicing ligase RtcB homolog	-0.389152	-0.0860257	0.0396866	-0.135984	-0.872339	-0.410074	-0.765716	0.0396866
OSTF1	Osteoclast-stimulating factor 1	0.0378301	-0.0808558	-0.0641464	-0.772479	-1.44815	-0.612007	-0.351839	0.0378301
TFG	Protein TFG	-0.316468	-0.179682	-0.215933	0.034341	-0.25631	-0.122391	-0.193716	0.034341
OSBP	Oxysterol-binding protein 1	-0.304244	-0.305113	0.0342973	-0.164521	-1.16942	-0.403923	-0.830849	0.0342973
MSH2	DNA mismatch repair protein Msh2	-0.438348	-0.991357	-1.02104	-0.766677	-0.188688	-0.14373	0.0321898	0.0321898
HNRNPC	Heterogeneous nuclear ribonucleoproteins C1/C2	-0.366083	-0.419266	-0.0882694	0.0305339	-0.709535	-0.462198	-0.332442	0.0305339
MYH10	Myosin-10	-0.327946	0.0293169	-0.70503	-0.570991	-0.295515	-0.107484	-0.427006	0.0293169
SRP14	Signal recognition particle 14 kDa protein	0.0290202	-0.216639	-0.873939	-0.0734952	-0.41569	-0.729291	-0.800121	0.0290202
GBF1	Golgi-specific brefeldin A-resistance guanine nucleotide exchange factor 1	0.0287824	-1.27563	-1.01038	-1.48017	-2.33353	-1.49834	-1.66694	0.0287824
CYCS	Cytochrome c	-0.290444	-0.514207	-0.602733	0.0264746	-0.833169	-0.561148	-0.441514	0.0264746
EEF1A1;EEF1A1P5	Elongation factor 1-alpha 1;Putative elongation factor 1-alpha-like 3	-0.369057	-0.351269	-0.350805	-0.541964	0.0261445	-0.0937605	-0.0605489	0.0261445
NPM3	Nucleoplasmin-3	0.0258866	-0.125712	-0.103939	-0.32478	-0.484475	-0.582955	-0.405795	0.0258866
FLNB	Filamin-B	-0.0863045	-0.14431	-0.104199	0.0255332	-0.213878	-0.153371	-0.335498	0.0255332
MTAP	S-methyl-5-thioadenosine phosphorylase	-1.80875	-1.89141	0.0235098	-0.379917	-2.04296	-1.15167	-1.65352	0.0235098
RPL23	60S ribosomal protein L23	-0.438635	-0.40375	0.0232922	-0.0302691	-0.604426	-0.276872	-0.402339	0.0232922
NUP50	Nuclear pore complex protein Nup50	-0.536787	-0.261249	0.0230669	-0.88549	-2.20977	-0.726355	-1.5576	0.0230669
AMOT	Angiomotin	0.00587141	-0.0558865	-0.508912	-0.278768	-0.0879347	0.021228	-0.281407	0.021228
PSMC3	26S protease regulatory subunit 6A	-0.264225	-0.556295	-0.600833	0.0206112	-0.420075	-0.120907	-0.0153801	0.0206112
MTPN	Myotrophin	-0.392038	-0.408596	0.0200616	-0.169214	-0.922633	-0.357776	-0.511706	0.0200616
DNAJC7	DnaJ homolog subfamily C member 7	0.0180979	-0.118062	-0.265319	-0.0870455	-0.632596	-0.192486	-0.102028	0.0180979
STRAP	Serine-threonine kinase receptor-associated protein	-0.258062	-0.332899	-0.224257	-0.0425406	-0.148863	-0.097558	0.0164752	0.0164752
HNRNPL	Heterogeneous nuclear ribonucleoprotein L	-0.00485912	-0.408095	-0.646695	-0.439487	-0.390749	-0.0958762	0.0144221	0.0144221
NRD1	Nardilysin	-0.161339	-1.26458	-1.33813	-0.405045	-1.00507	0.0137376	-0.0294466	0.0137376
SAR1B	GTP-binding protein SAR1b	-0.920665	#NUM!	#NUM!	#NUM!	0.0130288	-0.534541	-0.452406	0.0130288
CTNNA1	Catenin alpha-1	-0.351047	-0.121662	0.0102565	-0.313297	-1.25807	-0.292946	-0.825573	0.0102565
LARS	Leucine--tRNA ligase, cytoplasmic	-0.113292	-0.822938	-0.753129	-0.696325	-0.647302	-0.369406	-0.00261687	-0.00261687
CPNE3	Copine-3	-0.217059	-0.194167	-0.0770933	-0.00274845	-0.396597	-0.140268	-0.422054	-0.00274845
ANXA6	Annexin A6	-0.269818	-0.632789	-0.707306	-0.00532658	-1.10065	-0.270806	-1.11	-0.00532658
RAP1B;RAP1A	Ras-related protein Rap-1b;Ras-related protein Rap-1A;Ras-related protein Rap-1b-like protein	-0.955744	-0.622439	-0.00808714	-0.414369	-1.00494	-0.817029	-1.02439	-0.00808714
G3BP2	Ras GTPase-activating protein-binding protein 2	-0.410491	-0.37352	-0.0112747	-0.535755	-1.36115	-0.630258	-1.077	-0.0112747
LPCAT1	Lysophosphatidylcholine acyltransferase 1	-1.32263	-2.19663	-0.0130537	#NUM!	-2.09451	-0.753961	-2.28536	-0.0130537
GEMIN5	Gem-associated protein 5	-0.0134769	-0.655634	-0.778031	-0.554575	-0.0331068	-0.284561	-0.160878	-0.0134769
RPS3	40S ribosomal protein S3	-0.313375	-0.457711	-1.6479	-0.939581	-0.581306	-0.848027	-0.0155367	-0.0155367
CPNE1	Copine-1	-0.942112	-0.211259	-0.747962	-0.0180572	-1.70205	-0.468315	-0.227398	-0.0180572
RPA1	Replication protein A 70 kDa DNA-binding subunit;Replication protein A 70 kDa DNA-binding subunit, N-terminally processed	-0.457398	-0.481896	-0.0236732	-0.350671	-0.382563	-0.375211	-0.385884	-0.0236732
PEPD	Xaa-Pro dipeptidase	-0.888653	-0.727495	-0.0296803	-0.609569	-1.12868	-0.394224	-1.02682	-0.0296803
NCBP1	Nuclear cap-binding protein subunit 1	-0.209191	-0.645787	-1.09569	-0.577648	-0.0300745	-0.0759305	-0.040535	-0.0300745
RFC2	Replication factor C subunit 2	-0.732172	-0.172706	-0.0318325	-0.485859	-1.11851	-0.489041	-0.97106	-0.0318325
DHX9	ATP-dependent RNA helicase A	-0.482165	-0.739604	-0.830792	-0.422729	-0.501348	-0.0321852	-0.451409	-0.0321852
YWHAZ	14-3-3 protein zeta/delta	-0.703721	-0.933475	-0.780186	-0.658301	-0.0822151	-0.529805	-0.0322199	-0.0322199
RPL19	60S ribosomal protein L19	-0.57346	-0.436359	-0.0347528	-0.133029	-1.1022	-0.501139	-0.894285	-0.0347528
GOLGB1	Golgin subfamily B member 1	-0.39104	-0.335417	-0.0352887	-0.466142	-1.42478	-0.854152	-1.1976	-0.0352887
DHX57	Putative ATP-dependent RNA helicase DHX57	-0.513932	-0.540564	-0.908964	-0.211859	-0.635795	-0.0368616	-0.64236	-0.0368616
DBN1	Drebrin	-0.155085	-0.382998	-0.635885	-0.214834	-0.22133	-0.0395077	-0.0538178	-0.0395077
UBL5	Ubiquitin-like protein 5	-0.817736	-0.384808	-0.0395338	-0.51157	-1.23398	-0.577816	-1.26261	-0.0395338
ABCD3	ATP-binding cassette sub-family D member 3	-0.568074	-0.257861	-0.0398829	-0.34116	-0.200577	-0.0582007	-0.732318	-0.0398829
ADSS	Adenylosuccinate synthetase isozyme 2	-0.554742	-0.425362	-0.0412453	-0.0620565	-0.482107	-0.0865723	-0.623053	-0.0412453
CKMT1A	Creatine kinase U-type, mitochondrial	-0.573808	-0.086926	-0.0428786	-0.0786493	-0.497031	-0.209489	-0.382893	-0.0428786
CKAP5	Cytoskeleton-associated protein 5	-0.81283	-0.0452917	-0.809005	-0.925685	-0.479021	-0.959276	-0.623826	-0.0452917
EFTUD2	116 kDa U5 small nuclear ribonucleoprotein component	-0.122162	-0.160549	-0.0493064	-0.0755752	-0.335684	-0.328122	-0.315679	-0.0493064
BUB1B	Mitotic checkpoint serine/threonine-protein kinase BUB1 beta	-0.542871	-1.37332	-0.0494829	-0.747022	-1.48466	-0.791458	-0.947276	-0.0494829
SNRNP70	U1 small nuclear ribonucleoprotein 70 kDa	-0.368507	-0.531022	-0.951971	-0.429301	-0.95348	-0.050603	-0.405913	-0.050603
EEF2	Elongation factor 2	-0.371139	-0.324747	-0.425971	-0.429079	-0.0563546	-0.25731	-0.22914	-0.0563546
CUL3	Cullin-3	-0.417038	-0.0569144	#NUM!	#NUM!	-0.715545	-0.0899164	-0.108266	-0.0569144
PRKAR2A	cAMP-dependent protein kinase type II-alpha regulatory subunit	-0.0579324	-1.02999	-0.627054	-0.612522	-0.769164	-0.120815	-0.752186	-0.0579324
HNRNPU	Heterogeneous nuclear ribonucleoprotein U	-0.153473	-0.472236	-0.481596	-0.162744	-0.190473	-0.0581161	-0.112464	-0.0581161
RPLP1	60S acidic ribosomal protein P1	-0.686922	-0.694328	-0.453568	-0.0608823	-0.79711	-0.40642	-0.645559	-0.0608823
CSTF3	Cleavage stimulation factor subunit 3	-0.493785	-0.224087	-1.45403	-0.697715	-0.345268	-0.0613084	-0.641503	-0.0613084
PSMC6	26S protease regulatory subunit 10B	-0.367556	-0.523921	-0.0659665	-0.488735	-0.514782	-0.437085	-0.396518	-0.0659665
PTRH2	Peptidyl-tRNA hydrolase 2, mitochondrial	-0.532716	-0.393359	-0.0911102	-0.066792	-1.30047	-0.748311	-0.830934	-0.066792
KDELR2	ER lumen protein-retaining receptor 2	-2.18994	-3.91338	-4.75643	-3.82939	-2.25528	-2.37317	-0.0669074	-0.0669074
SF1	Splicing factor 1	-0.16167	-0.766222	-1.27601	-0.260892	-0.987335	-0.0685308	-0.732254	-0.0685308
DPP3	Dipeptidyl peptidase 3	-0.221319	#NUM!	#NUM!	#NUM!	-0.159603	-0.0688394	-0.820366	-0.0688394
EIF2S1	Eukaryotic translation initiation factor 2 subunit 1	-0.568273	-0.721018	-0.0735792	-0.632261	-1.45084	-0.717225	-1.26049	-0.0735792
HYOU1	Hypoxia up-regulated protein 1	-0.0747153	-0.325662	-0.831456	-0.332638	-0.333149	-0.314101	-0.196489	-0.0747153
ERCC6L	DNA excision repair protein ERCC-6-like	-0.268354	-0.296779	-0.0776078	-1.20796	-1.29952	-0.747865	-0.612897	-0.0776078
GSR	Glutathione reductase, mitochondrial	-0.425621	-0.484785	-0.0795216	-0.916052	-1.5788	-1.02266	-1.45824	-0.0795216
PCBP1	Poly(rC)-binding protein 1	-0.295375	-0.597839	-0.69125	-0.330473	-0.426647	-0.0822401	-0.105743	-0.0822401
SEC24C	Protein transport protein Sec24C	-0.0825496	-0.11594	#NUM!	-0.392676	-0.858962	-0.647848	-1.23144	-0.0825496
FKBP8	Peptidyl-prolyl cis-trans isomerase FKBP8	-0.535229	-0.803092	#NUM!	-0.768384	-0.60976	-0.0826941	-0.596895	-0.0826941
SNRNP200	U5 small nuclear ribonucleoprotein 200 kDa helicase	-0.161813	-0.0839586	-0.22806	-0.186114	-0.221111	-0.171058	-0.386085	-0.0839586
SET;SETSIP	Protein SET;Protein SETSIP	-1.08599	-0.600304	-0.651573	-0.434948	-0.219688	-0.500142	-0.0851219	-0.0851219
NCAPG	Condensin complex subunit 3	-0.627172	-0.52165	-0.0883768	-0.879299	-1.61545	-0.887903	-1.4452	-0.0883768
HNRNPH1	Heterogeneous nuclear ribonucleoprotein H;Heterogeneous nuclear ribonucleoprotein H, N-terminally processed	-0.841158	-1.11161	-0.96313	-0.869062	-0.0920265	-0.7197	-0.178468	-0.0920265
PCBP2	Poly(rC)-binding protein 2	-0.35808	-0.393806	-0.305605	-0.235225	-0.347924	-0.133718	-0.0932659	-0.0932659
COPA	Coatomer subunit alpha;Xenin;Proxenin	-0.182148	-0.271026	-0.0940314	-0.141354	-0.356601	-0.135498	-0.337738	-0.0940314
UBE2I	SUMO-conjugating enzyme UBC9	-0.797554	-0.442536	-0.0962345	-0.589269	-1.22387	-0.640389	-0.886652	-0.0962345
COX4I1	Cytochrome c oxidase subunit 4 isoform 1, mitochondrial	-0.650917	-1.43538	-1.25653	-0.876525	-0.551997	-0.566235	-0.097576	-0.097576
CFL1	Cofilin-1	-0.500866	-0.377562	-0.101256	-0.0992606	-0.657361	-0.419724	-0.270148	-0.0992606
UPF1	Regulator of nonsense transcripts 1	-0.101849	-0.390754	-0.240202	-0.481618	-1.18507	-0.78014	-1.16033	-0.101849
RBM14	RNA-binding protein 14	-0.324908	-0.102005	-0.305404	-0.576179	-1.47819	-0.583575	-0.928548	-0.102005
RPL5	60S ribosomal protein L5	-0.464311	-0.381964	-0.554137	-0.104643	-0.496909	-0.121266	-0.203952	-0.104643
NARS	Asparagine--tRNA ligase, cytoplasmic	-0.3671	-1.29677	-1.08056	-1.30372	-0.710564	-0.105388	-0.17539	-0.105388
CLIP1	CAP-Gly domain-containing linker protein 1	-0.382341	-0.206247	-0.106287	-0.634311	-2.57958	-0.897033	-2.07804	-0.106287
DDOST	Dolichyl-diphosphooligosaccharide--protein glycosyltransferase 48 kDa subunit	-0.23703	-0.37367	-0.177821	-0.107354	-1.0655	-0.494353	-0.506928	-0.107354
XPO1	Exportin-1	-0.613726	-0.531152	-0.506158	-0.644278	-0.10983	-0.255616	-0.255586	-0.10983
ANP32A	Acidic leucine-rich nuclear phosphoprotein 32 family member A	-0.992241	-0.69292	-0.112558	-0.176348	-1.5893	-0.925401	-1.2897	-0.112558
ATP6V1B2	V-type proton ATPase subunit B, brain isoform	-0.113202	#NUM!	#NUM!	#NUM!	-0.263731	-0.705092	-0.561368	-0.113202
IQGAP1	Ras GTPase-activating-like protein IQGAP1	-0.784472	-0.908646	-1.10849	-0.588271	-0.11698	-0.162533	-0.225759	-0.11698
AIFM1	Apoptosis-inducing factor 1, mitochondrial	-0.51882	-0.733359	-1.28396	-0.118819	-1.67808	-0.842517	-0.650478	-0.118819
RPL37	60S ribosomal protein L37	-0.56523	-0.592076	-0.119253	-0.223993	-0.947074	-0.61474	-0.962859	-0.119253
USP7	Ubiquitin carboxyl-terminal hydrolase 7	-0.521208	-0.780854	-1.22345	-0.345961	-0.21745	-0.34082	-0.122585	-0.122585
PIK3R4	Phosphoinositide 3-kinase regulatory subunit 4	-0.248744	-0.285285	-0.123909	-0.861823	-1.58254	-0.588129	-1.1166	-0.123909
UBA52;RPS27A;UBB;UBC	Ubiquitin-60S ribosomal protein L40;Ubiquitin;60S ribosomal protein L40;Ubiquitin-40S ribosomal protein S27a;Ubiquitin;40S ribosomal protein S27a;Polyubiquitin-B;Ubiquitin;Polyubiquitin-C;Ubiquitin	-1.24486	-1.0727	-0.472546	-0.532389	-0.412271	-0.526386	-0.125304	-0.125304
TOMM20	Mitochondrial import receptor subunit TOM20 homolog	-0.691083	-0.251902	-0.12708	-0.750222	-1.26583	-0.547303	-0.964652	-0.12708
NUP88	Nuclear pore complex protein Nup88	-0.39398	-0.12785	-0.431176	-0.441297	-0.763332	-0.190873	-0.175176	-0.12785
PSMD14	26S proteasome non-ATPase regulatory subunit 14	-0.660685	-0.37864	-0.129715	-0.721716	-1.04809	-0.53147	-0.454946	-0.129715
ACTR3C;ACTR3B;ACTR3	Actin-related protein 3C;Actin-related protein 3B;Actin-related protein 3	-0.249748	-0.500499	-0.351365	-0.137065	-1.27432	-0.903112	-0.8569	-0.137065
RBM3	RNA-binding protein 3	-0.189538	-0.765743	-1.37032	-0.945753	-1.72431	-0.141889	-0.813654	-0.141889
EZR	Ezrin	-0.14955	-0.497951	-0.616489	-0.61805	-0.563407	-0.143102	-0.246884	-0.143102
MCMBP	Mini-chromosome maintenance complex-binding protein	-0.264624	-0.156232	-0.152212	-0.322021	-0.601845	-0.14398	-0.459989	-0.14398
TXNL1	Thioredoxin-like protein 1	-0.82491	-0.769924	-0.673634	-1.75596	-0.200667	-0.345745	-0.146564	-0.146564
TCP1	T-complex protein 1 subunit alpha	-0.59886	-0.761391	-0.933372	-0.608387	-0.282502	-0.146871	-0.164404	-0.146871
KPNA2	Importin subunit alpha-1	-0.333742	-0.465948	-0.459203	-0.743248	-0.93691	-0.146907	-0.5538	-0.146907
GLRX3	Glutaredoxin-3	-0.709799	-0.382333	-0.154333	-0.294553	-0.977871	-0.283123	-0.788503	-0.154333
AHCY	Adenosylhomocysteinase	-1.33025	-0.15501	-0.794587	-1.09171	-1.06562	-0.89657	-1.30424	-0.15501
CHUK	Inhibitor of nuclear factor kappa-B kinase subunit alpha	-0.156508	-0.365723	-0.747774	-0.551246	-0.834385	-0.269859	-0.766473	-0.156508
RPL30	60S ribosomal protein L30	-0.714629	-0.986343	-0.6645	-0.156659	-1.07895	-0.618164	-0.812417	-0.156659
CCT4	T-complex protein 1 subunit delta	-0.847339	-0.877924	-0.955455	-0.622154	-0.256929	-0.396947	-0.157951	-0.157951
GPS1	COP9 signalosome complex subunit 1	-0.159043	-0.382771	-0.230765	-0.59005	-1.14312	-0.237854	-0.930868	-0.159043
BCCIP	BRCA2 and CDKN1A-interacting protein	-0.405253	-0.686211	-0.160733	-0.360141	-1.14291	-0.669618	-0.632946	-0.160733
CDC37	Hsp90 co-chaperone Cdc37;Hsp90 co-chaperone Cdc37, N-terminally processed	-0.497747	-0.463779	-0.731063	-0.854872	-0.418703	-0.164823	-0.241745	-0.164823
SF3B1	Splicing factor 3B subunit 1	-0.418605	-0.529835	-0.671347	-0.555966	-0.585495	-0.166897	-0.403723	-0.166897
LUC7L2	Putative RNA-binding protein Luc7-like 2	-0.167056	-0.253403	-0.182164	-0.358912	-1.24067	-0.288176	-1.08615	-0.167056
TP53	Cellular tumor antigen p53	-0.386587	-0.537568	-0.168744	-0.852839	-1.44318	-1.11845	-1.0363	-0.168744
ELAVL1	ELAV-like protein 1	-0.327883	-0.364347	-0.169248	-0.496983	-1.43894	-0.776407	-0.937895	-0.169248
SNRPA1	U2 small nuclear ribonucleoprotein A	-0.68317	-0.733683	#NUM!	#NUM!	-1.07302	-0.80086	-0.171315	-0.171315
UHRF1	E3 ubiquitin-protein ligase UHRF1	-0.525833	-0.296786	-0.173177	-0.64445	-1.13994	-0.396211	-0.870287	-0.173177
CLTC	Clathrin heavy chain 1	-0.183189	-0.564792	-0.623419	-0.599753	-0.199888	-0.313224	-0.173428	-0.173428
CAPZB	F-actin-capping protein subunit beta	-0.81169	-0.665613	-0.852042	-0.958835	-0.614791	-0.628406	-0.173973	-0.173973
PAFAH1B2	Platelet-activating factor acetylhydrolase IB subunit beta	-0.175451	-0.550271	-0.386605	-0.800217	-0.590582	-0.424183	-0.224074	-0.175451
ACTB	Actin, cytoplasmic 1;Actin, cytoplasmic 1, N-terminally processed	-0.892737	-0.951733	-1.02715	-0.751233	-0.222519	-0.506252	-0.17643	-0.17643
DARS	Aspartate--tRNA ligase, cytoplasmic	-0.555389	-0.482245	-0.17947	-0.601434	-0.859843	-0.446682	-0.879824	-0.17947
TUBG1;TUBG2	Tubulin gamma-1 chain;Tubulin gamma-2 chain	-1.16178	-1.63354	-1.04402	-0.181421	-2.40634	-1.2102	-2.23661	-0.181421
WDR12	Ribosome biogenesis protein WDR12	-0.659808	-1.16202	#NUM!	#NUM!	-1.23551	-0.705928	-0.183392	-0.183392
U2AF2	Splicing factor U2AF 65 kDa subunit	-0.385033	-0.3221	-0.221032	-0.184324	-0.819522	-0.218783	-0.346097	-0.184324
VCL	Vinculin	-0.523347	-0.610839	-0.422884	-0.185587	-0.566633	-0.21479	-0.632302	-0.185587
SCPEP1	Retinoid-inducible serine carboxypeptidase	-2.35431	-3.87271	-3.05431	-0.188993	-2.89086	-0.961511	-1.80907	-0.188993
PDXDC1	Pyridoxal-dependent decarboxylase domain-containing protein 1	-1.36898	-0.523547	-0.19153	-1.07234	-1.28429	-1.07107	-0.760737	-0.19153
RPL27A	60S ribosomal protein L27a	-0.594105	-0.256176	-0.193289	-0.376856	-0.876228	-0.514713	-0.792628	-0.193289
EIF4G2	Eukaryotic translation initiation factor 4 gamma 2	-0.638885	-0.920608	-0.726331	-0.735091	-0.99722	-0.194055	-0.842012	-0.194055
CTNND1	Catenin delta-1	-0.195111	-0.363362	-0.573821	-0.223669	-0.957926	-0.387448	-0.643479	-0.195111
AP2A1	AP-2 complex subunit alpha-1	-0.528129	-0.453436	-0.197221	-0.670581	-1.42911	-0.779648	-1.23244	-0.197221
ARMT1	Protein-glutamate O-methyltransferase	-0.656641	-0.505521	-0.198566	-0.525255	-0.861067	-0.481031	-0.726264	-0.198566
44806	Septin-2	-0.368639	-0.844593	-0.1996	-0.731429	-0.976669	-0.462489	-0.497056	-0.1996
ENAH	Protein enabled homolog	-0.552423	-0.627456	-2.22637	-0.643795	-1.46297	-0.199686	-1.07382	-0.199686
ACTN4	Alpha-actinin-4	-0.531304	-0.578409	-0.627196	-0.487945	-0.441489	-0.401268	-0.202331	-0.202331
PRRC2C	Protein PRRC2C	-0.672729	-0.259761	-0.203618	-0.487347	-1.48187	-0.625419	-1.37344	-0.203618
P4HB	Protein disulfide-isomerase	-0.650529	-0.208594	-0.29604	-0.895832	-0.396282	-0.570401	-0.512946	-0.208594
SARS	Serine--tRNA ligase, cytoplasmic	-0.3942	-0.404855	-0.363333	-0.354747	-0.21433	-0.244649	-0.279591	-0.21433
MYO18A	Unconventional myosin-XVIIIa	-0.965846	-0.222923	#NUM!	-1.23233	-1.25766	-0.841108	-0.880797	-0.222923
CUL4B	Cullin-4B	-0.223073	-0.539632	-0.837667	-0.768623	-0.695276	-0.345931	-0.500469	-0.223073
DNM1L	Dynamin-1-like protein	-0.504345	-0.580069	-0.769803	-0.738662	-1.19411	-0.225564	-0.860848	-0.225564
EIF4G1	Eukaryotic translation initiation factor 4 gamma 1	-0.349677	-0.229847	-0.309478	-0.391531	-0.287738	-0.233102	-0.609239	-0.229847
IPO5	Importin-5	-0.631371	-0.464259	-0.470007	-0.511881	-0.373821	-0.231277	-0.484685	-0.231277
TPR	Nucleoprotein TPR	-0.365508	-0.238687	-0.447121	-0.371638	-0.427829	-0.232359	-0.680381	-0.232359
CCT8	T-complex protein 1 subunit theta	-0.688227	-0.633499	-0.785046	-0.663499	-0.234456	-0.388851	-0.251501	-0.234456
PGD	6-phosphogluconate dehydrogenase, decarboxylating	-0.449765	-0.894871	-0.236791	-0.533226	-1.7299	-1.00884	-1.33336	-0.236791
LARP1	La-related protein 1	-0.239973	-0.380217	-0.347518	-1.34385	-0.732154	-0.404988	-0.698512	-0.239973
RPS15A	40S ribosomal protein S15a	-1.20135	-0.769798	-0.242429	-1.01054	-1.69495	-1.18987	-1.55869	-0.242429
RPL4	60S ribosomal protein L4	-0.88579	-0.754378	-0.248913	-0.24293	-0.702278	-0.563989	-0.344073	-0.24293
PPM1G	Protein phosphatase 1G	-0.528854	-0.53265	-0.243351	-0.422383	-1.00238	-0.394579	-0.975507	-0.243351
GART	Trifunctional purine biosynthetic protein adenosine-3;Phosphoribosylamine--glycine ligase;Phosphoribosylformylglycinamidine cyclo-ligase;Phosphoribosylglycinamide formyltransferase	-0.395866	-0.644535	-0.603755	-0.498667	-0.67832	-0.244885	-0.601311	-0.244885
SLC25A5	ADP/ATP translocase 2;ADP/ATP translocase 2, N-terminally processed	-0.47613	-0.382921	-0.492775	-0.606784	-0.445728	-0.727465	-0.245128	-0.245128
IARS	Isoleucine--tRNA ligase, cytoplasmic	-0.44902	-0.503534	-0.43419	-0.340063	-0.267229	-0.247497	-0.316871	-0.247497
PRPF19	Pre-mRNA-processing factor 19	-0.428314	-0.642411	-0.726806	-0.341324	-0.765548	-0.880712	-0.251582	-0.251582
RIC8A	Synembryn-A	-0.823655	-0.558472	-0.467218	-0.252469	-1.13365	-0.348329	-0.459264	-0.252469
TUBA1B;TUBA4A;TUBA8	Tubulin alpha-1B chain;Tubulin alpha-4A chain;Tubulin alpha-8 chain	-0.713848	-0.776584	-0.549269	-0.740736	-0.634212	-0.261605	-0.383714	-0.261605
ST13;ST13P4;ST13P5	Hsc70-interacting protein;Putative protein FAM10A4;Putative protein FAM10A5	-0.603499	-0.538044	-0.280002	-0.261617	-0.494418	-0.482062	-0.320543	-0.261617
SERTAD4	SERTA domain-containing protein 4	-0.263936	-0.329882	-0.276737	-0.422962	-0.946603	-0.314603	-0.349465	-0.263936
EDC4	Enhancer of mRNA-decapping protein 4	-0.487094	-0.495324	-0.26397	-1.19203	-1.6684	-0.879239	-1.53985	-0.26397
COPB1	Coatomer subunit beta	-0.438922	-0.38329	-0.267299	-0.534811	-0.516154	-0.321731	-0.462395	-0.267299
IGF2BP1	Insulin-like growth factor 2 mRNA-binding protein 1	-0.767056	-0.579853	-0.267968	-0.493749	-0.770104	-0.60708	-0.692559	-0.267968
KLC2	Kinesin light chain 2	-0.520794	-0.5556	-0.271443	-0.609766	-1.45817	-0.557773	-1.08721	-0.271443
GRWD1	Glutamate-rich WD repeat-containing protein 1	-1.06738	-0.554553	-0.27239	-0.537016	-1.8808	-1.19982	-1.11875	-0.27239
BOP1	Ribosome biogenesis protein BOP1	-2.26518	-1.87674	-1.57383	-0.273545	-1.40976	-0.845866	-1.86346	-0.273545
IRS4	Insulin receptor substrate 4	-0.317912	-0.421372	-0.474136	-0.772498	-0.963559	-0.273997	-0.725022	-0.273997
FMR1	Fragile X mental retardation protein 1	-0.418103	-0.733824	-0.904305	-0.79913	-0.744337	-0.274907	-0.667441	-0.274907
PRPF8	Pre-mRNA-processing-splicing factor 8	-0.436987	-0.27723	-0.701019	-0.735399	-0.448764	-0.532208	-0.848851	-0.27723
DHX36	ATP-dependent RNA helicase DHX36	-0.474772	-0.978352	-1.12554	-1.05759	-0.865386	-0.2808	-0.470186	-0.2808
GATAD2B;GATAD2A	Transcriptional repressor p66-beta;Transcriptional repressor p66-alpha	-0.42236	-0.749332	-1.00139	-0.283426	-1.57388	-0.455972	-1.63808	-0.283426
EIF5	Eukaryotic translation initiation factor 5	-0.713485	-1.7304	-1.34507	-0.504714	-1.45686	-0.461533	-0.284437	-0.284437
SMN1	Survival motor neuron protein	-0.701635	-0.780986	-1.16476	-1.12322	-0.876055	-0.286807	-0.478134	-0.286807
DRG1	Developmentally-regulated GTP-binding protein 1	-0.627831	-1.00298	-0.290435	-1.50609	-1.10073	-0.865432	-0.669783	-0.290435
SEC61G	Protein transport protein Sec61 subunit gamma	#NUM!	#NUM!	#NUM!	#NUM!	-1.29005	-0.291314	#NUM!	-0.291314
ARCN1	Coatomer subunit delta	-0.805799	-0.930429	-0.94542	-0.735261	-0.441991	-0.362329	-0.294457	-0.294457
TXNRD1	Thioredoxin reductase 1, cytoplasmic	-0.295082	-0.504344	-1.38936	-0.899748	-0.997772	-0.301934	-0.953334	-0.295082
NXN	Nucleoredoxin	#NUM!	-0.2953	#NUM!	#NUM!	-0.649548	-1.02926	-1.35387	-0.2953
TARS	Threonine--tRNA ligase, cytoplasmic	-0.639118	-0.424537	-0.490226	-0.2956	-1.6516	-0.714772	-1.51197	-0.2956
AARS	Alanine--tRNA ligase, cytoplasmic	-0.573016	-0.652319	-0.549474	-0.606332	-0.681487	-0.297316	-0.690547	-0.297316
SMARCB1	SWI/SNF-related matrix-associated actin-dependent regulator of chromatin subfamily B member 1	-0.569973	-0.455896	-0.303397	-1.38342	-1.88073	-0.77386	-0.969364	-0.303397
KIF5B	Kinesin-1 heavy chain	-0.658006	-0.308677	-0.666727	-0.899472	-1.93947	-1.06823	-1.89275	-0.308677
GNAI3	Guanine nucleotide-binding protein G(k) subunit alpha	-0.766007	-0.584213	-0.33635	-0.311124	-0.994169	-0.751988	-0.717604	-0.311124
TTLL12	Tubulin--tyrosine ligase-like protein 12	-0.523084	-0.317475	-0.751433	-0.413896	-0.879363	-1.14522	-0.527411	-0.317475
ERH	Enhancer of rudimentary homolog	-0.755159	-0.642461	-0.319605	-0.599207	-1.56276	-0.773829	-0.993457	-0.319605
ACTN1	Alpha-actinin-1	-0.325929	-0.63785	-0.484438	-0.574155	-1.16602	-0.49479	-0.870691	-0.325929
ANAPC7	Anaphase-promoting complex subunit 7	-1.09759	-0.328047	-0.391489	-0.863168	-1.67253	-0.80692	-0.690238	-0.328047
DHCR24	Delta(24)-sterol reductase	-0.913311	-1.75644	-1.88411	-1.51805	-1.66787	-1.3726	-0.328234	-0.328234
ARF3;ARF1;ARF5	ADP-ribosylation factor 3;ADP-ribosylation factor 1;ADP-ribosylation factor 5	-0.401075	-0.454383	-0.331949	-0.361661	-0.7227	-0.434805	-0.351606	-0.331949
TLE2;TLE1;TLE3;TLE4	Transducin-like enhancer protein 2;Transducin-like enhancer protein 1;Transducin-like enhancer protein 3;Transducin-like enhancer protein 4	-0.33979	-1.11007	-1.52288	-1.16916	-1.22005	-0.672382	-0.515324	-0.33979
UBAP2L	Ubiquitin-associated protein 2-like	-0.449611	-0.874445	-1.64616	-1.96102	-0.786689	-0.351822	-0.831417	-0.351822
EIF4A1	Eukaryotic initiation factor 4A-I	-0.814229	-0.706698	-0.370352	-0.353557	-1.4017	-0.736969	-1.17132	-0.353557
XPOT	Exportin-T	-0.88389	-0.353724	-0.838466	-0.808885	-0.381697	-0.375648	-0.626532	-0.353724
TUFM	Elongation factor Tu, mitochondrial	-0.375515	-0.354136	-0.515057	-0.577607	-0.864828	-0.753767	-0.661202	-0.354136
MYL6	Myosin light polypeptide 6	-1.04764	-0.54368	-0.537022	-0.354354	-1.40271	-0.735784	-1.11805	-0.354354
CALR	Calreticulin	-0.547499	-0.548819	-0.443273	-0.355319	-1.52547	-0.897233	-0.834624	-0.355319
UQCRC2	Cytochrome b-c1 complex subunit 2, mitochondrial	-0.829804	-0.481385	-0.357691	-0.652352	-0.91169	-0.379431	-0.878203	-0.357691
HSP90B1	Endoplasmin	-0.436938	-0.576841	-0.753615	-0.474299	-0.396979	-0.540187	-0.358674	-0.358674
GCN1L1	Translational activator GCN1	-0.501915	-0.595519	-0.35896	-0.830602	-1.16646	-0.494273	-1.08238	-0.35896
ADH5	Alcohol dehydrogenase class-3	-0.586613	-0.457256	-0.504532	-0.361463	-1.14741	-0.418214	-1.15913	-0.361463
PWP2	Periodic tryptophan protein 2 homolog	-0.560958	-0.935039	-0.534804	-0.361774	-1.25174	-0.578276	-1.14148	-0.361774
IPO11	Importin-11	-0.362538	-1.01852	-0.725322	-0.644741	-1.4069	-0.986636	-1.15952	-0.362538
FUBP3	Far upstream element-binding protein 3	-0.683716	-0.759101	-0.367811	-0.803069	-2.03528	-0.93825	-1.50792	-0.367811
VDAC3	Voltage-dependent anion-selective channel protein 3	-1.08266	-0.446585	-1.15739	-0.875426	-0.373469	-0.465923	-0.929398	-0.373469
PABPC1	Polyadenylate-binding protein 1	-0.374542	-0.593379	-0.625437	-0.479588	-0.900573	-0.385267	-0.551244	-0.374542
CCT6A	T-complex protein 1 subunit zeta	-0.904239	-0.38862	-0.375352	-0.709189	-0.970423	-0.734914	-1.12762	-0.375352
CTTN	Src substrate cortactin	-0.375867	-0.423807	-0.418725	-0.561602	-1.23381	-0.496051	-0.955257	-0.375867
AP3B1	AP-3 complex subunit beta-1	-0.698702	-0.455747	-0.935453	-1.27556	-0.730578	-0.377567	-0.619372	-0.377567
TALDO1	Transaldolase	-0.892639	-0.674468	-0.547672	-0.418758	-0.501306	-0.56859	-0.380429	-0.380429
PSMC1	26S protease regulatory subunit 4	-0.743842	-0.380962	-0.602185	-0.56096	-1.13565	-0.72877	-0.926712	-0.380962
SPIN2B;SPIN2A	Spindlin-2B;Spindlin-2A	-0.382761	-0.710215	-0.733707	-0.449497	-3.14411	-1.03908	-2.18242	-0.382761
PSMA2	Proteasome subunit alpha type-2	-0.572864	-0.385136	-0.564241	-0.748891	-0.943174	-0.390638	-0.586145	-0.385136
HSP90AB1	Heat shock protein HSP 90-beta	-0.620107	-0.583284	-0.418493	-0.474869	-0.385732	-0.489688	-0.687115	-0.385732
PSMB2	Proteasome subunit beta type-2	-2.40075	-1.55347	-1.87001	-1.29623	-1.50653	-0.387985	-1.70654	-0.387985
NCAPD2	Condensin complex subunit 1	-0.487603	-0.506982	-0.810701	-0.955131	-1.11153	-0.388007	-1.07131	-0.388007
NUP93	Nuclear pore complex protein Nup93	-0.469972	-1.00051	-1.20616	-0.875995	-0.792882	-0.489378	-0.38934	-0.38934
IGF2BP3	Insulin-like growth factor 2 mRNA-binding protein 3	-0.880176	-0.392491	-0.409645	-0.746296	-0.984795	-0.601368	-0.836196	-0.392491
SF3B3	Splicing factor 3B subunit 3	-0.885163	-0.738626	-0.397747	-0.559659	-1.05861	-0.757611	-1.14861	-0.397747
KPNB1	Importin subunit beta-1	-0.674661	-0.78047	-0.955601	-0.811296	-0.512762	-0.39805	-0.53877	-0.39805
SEC63	Translocation protein SEC63 homolog	-0.744427	-0.541448	-0.398902	-0.912832	-1.00975	-0.617866	-0.914964	-0.398902
UBE2M	NEDD8-conjugating enzyme Ubc12	-0.86468	-0.399726	-0.620011	-0.799856	-0.93041	-0.490445	-0.599968	-0.399726
ILF2	Interleukin enhancer-binding factor 2	-0.456262	-0.626018	-0.602025	-0.582714	-0.800572	-0.411158	-0.492079	-0.411158
TRIM21	E3 ubiquitin-protein ligase TRIM21	-1.32535	-1.27128	-0.718605	-0.652073	-0.522262	-0.457779	-0.414407	-0.414407
GANAB	Neutral alpha-glucosidase AB	-0.419679	-0.602329	-0.975234	-0.768018	-1.66147	-0.931706	-1.19256	-0.419679
HNRNPH3	Heterogeneous nuclear ribonucleoprotein H3	-0.535319	-0.873728	-0.966624	-0.84933	-1.1829	-0.490678	-0.419886	-0.419886
TOMM70A	Mitochondrial import receptor subunit TOM70	-0.828893	-0.813902	-0.42019	-0.702009	-1.6957	-1.07172	-1.56595	-0.42019
HSPA5	78 kDa glucose-regulated protein	-0.755877	-1.32979	-1.61428	-1.0766	-1.14864	-0.688657	-0.420623	-0.420623
DDRGK1	DDRGK domain-containing protein 1	-0.452534	-0.843229	-0.421296	-0.479937	-1.80124	-0.795013	-0.991932	-0.421296
MICU2	Calcium uptake protein 2, mitochondrial	-0.902662	-0.949949	-1.07095	-0.745085	-0.857132	-0.598828	-0.42545	-0.42545
GEMIN4	Gem-associated protein 4	-0.686686	-0.425797	-0.467307	-1.36441	-1.30272	-0.533644	-1.05531	-0.425797
SCRIB	Protein scribble homolog	-0.432287	-0.6066	-0.457411	-0.53147	-1.16145	-0.535768	-1.1158	-0.432287
FBXW11;BTRC	F-box/WD repeat-containing protein 11;F-box/WD repeat-containing protein 1A	-0.687367	-1.04497	-0.434409	-0.569452	-1.48495	-0.832077	-1.16113	-0.434409
VPS33A	Vacuolar protein sorting-associated protein 33A	-0.836718	-0.435162	-0.895853	-1.51794	-1.66931	-0.825622	-1.59789	-0.435162
STIP1	Stress-induced-phosphoprotein 1	-0.646882	-0.752644	-0.972614	-0.823411	-0.640764	-0.435782	-0.719835	-0.435782
SPTBN1	Spectrin beta chain, non-erythrocytic 1	-0.758504	-0.559893	-1.08274	-1.07821	-0.77475	-0.436007	-0.864316	-0.436007
ATG3	Ubiquitin-like-conjugating enzyme ATG3	-0.545823	-0.691114	-0.984997	-0.935246	-1.01517	-0.438101	-0.830347	-0.438101
HSP90AA1	Heat shock protein HSP 90-alpha	-0.720596	-0.709308	-0.571836	-0.440481	-0.439692	-0.63528	-0.477753	-0.439692
NUP98	Nuclear pore complex protein Nup98-Nup96;Nuclear pore complex protein Nup98;Nuclear pore complex protein Nup96	-0.442264	-0.788794	-0.608909	-0.691847	-1.42113	-0.848888	-0.901134	-0.442264
CTNNB1	Catenin beta-1	-0.770517	-0.517247	-0.466808	-0.852448	-1.54986	-0.444803	-1.19995	-0.444803
SLC25A20	Mitochondrial carnitine/acylcarnitine carrier protein	-1.96414	-1.73714	-1.52341	-3.70925	-4.10729	-0.44749	-2.37147	-0.44749
XPO5	Exportin-5	-0.449338	-0.664476	-0.551373	-0.97487	-0.794564	-0.650257	-0.911533	-0.449338
ATIC	Bifunctional purine biosynthesis protein PURH;Phosphoribosylaminoimidazolecarboxamide formyltransferase;IMP cyclohydrolase	-0.985839	-1.03679	-1.09883	-0.946666	-1.22422	-0.454279	-1.21012	-0.454279
HSPA4L	Heat shock 70 kDa protein 4L	-0.454648	-0.617454	-0.583517	-0.56169	-0.939172	-0.527108	-0.950823	-0.454648
TELO2	Telomere length regulation protein TEL2 homolog	-0.634912	-0.459803	-1.09469	-1.12449	-1.27313	-0.454819	-0.731702	-0.454819
CCT5	T-complex protein 1 subunit epsilon	-1.62673	-1.89736	-1.97448	-1.52196	-0.537784	-0.892457	-0.456526	-0.456526
WDR18	WD repeat-containing protein 18	-0.931859	-0.981658	-0.456702	-0.829218	-2.14609	-0.82594	-1.59915	-0.456702
EDC3	Enhancer of mRNA-decapping protein 3	-0.804606	-0.465357	-0.458655	-0.928205	-1.57238	-0.692925	-1.56033	-0.458655
PPP6C	Serine/threonine-protein phosphatase 6 catalytic subunit;Serine/threonine-protein phosphatase 6 catalytic subunit, N-terminally processed	-0.784372	-0.462109	-0.546603	-0.594368	-1.36905	-0.645162	-0.942299	-0.462109
RAB2A;RAB2B	Ras-related protein Rab-2A;Ras-related protein Rab-2B	-1.2626	-0.463244	-0.736018	-0.905287	-1.85573	-1.40064	-1.83091	-0.463244
HSPA1B;HSPA1A	Heat shock 70 kDa protein 1B;Heat shock 70 kDa protein 1A	-0.833297	-0.945581	-1.24499	-0.718684	-0.587406	-0.639203	-0.468345	-0.468345
UBE3C	Ubiquitin-protein ligase E3C	-1.17719	-1.04765	-0.46859	-0.666065	-1.59076	-1.07454	-1.36687	-0.46859
ATP6V1H	V-type proton ATPase subunit H	-0.752601	-1.47216	-1.30488	-0.595751	-1.01265	-0.469855	-0.623803	-0.469855
RBBP4	Histone-binding protein RBBP4	-1.24339	-0.677149	-0.616939	-0.842088	-1.08487	-0.472197	-0.916508	-0.472197
LMNB1	Lamin-B1	-0.984743	-0.684253	-0.47267	-0.812057	-1.06751	-0.732433	-0.941608	-0.47267
RPSA	40S ribosomal protein SA	-1.32461	-0.775656	-0.476228	-0.942697	-1.10101	-0.931457	-0.853832	-0.476228
HAT1	Histone acetyltransferase type B catalytic subunit	-0.863899	-0.827483	-0.479913	-1.26161	-1.3231	-0.892117	-1.45746	-0.479913
NAA15	N-alpha-acetyltransferase 15, NatA auxiliary subunit	-0.485168	-0.774462	-0.923525	-0.780469	-0.927881	-0.483945	-0.629464	-0.483945
CCAR2	Cell cycle and apoptosis regulator protein 2	-0.527005	-1.05336	-2.02087	-0.98927	-1.08479	-0.486303	-0.593882	-0.486303
ATXN10	Ataxin-10	-0.628012	-0.487828	-0.956382	-1.06555	-1.28659	-0.603956	-1.13687	-0.487828
EIF3B	Eukaryotic translation initiation factor 3 subunit B	-0.551633	-0.612843	-0.65988	-0.488875	-1.33187	-0.517396	-1.30792	-0.488875
PPP2R1A	Serine/threonine-protein phosphatase 2A 65 kDa regulatory subunit A alpha isoform	-0.934384	-1.13249	-1.57108	-1.37533	-0.782589	-0.808938	-0.490228	-0.490228
UBE2O	E2/E3 hybrid ubiquitin-protein ligase UBE2O	-0.618728	-0.925956	-0.841179	-0.554315	-0.742156	-0.492834	-0.579902	-0.492834
COPG2	Coatomer subunit gamma-2	-0.494943	-1.15373	-1.16512	-0.968905	-1.1654	-1.00709	-0.938532	-0.494943
DLD	Dihydrolipoyl dehydrogenase, mitochondrial	-0.495732	-0.889782	-0.731572	-0.718656	-2.28825	-1.15846	-1.56858	-0.495732
RAB7A	Ras-related protein Rab-7a	-0.967584	-0.76644	-0.496122	-0.569182	-1.10235	-0.793624	-0.844698	-0.496122
TUBA1A;TUBA3E	Tubulin alpha-1A chain;Tubulin alpha-3E chain	-1.25405	-0.838821	-1.34493	-0.497147	-1.35289	-0.971741	-0.859135	-0.497147
GAPDH	Glyceraldehyde-3-phosphate dehydrogenase	-0.594117	-0.85846	-0.705152	-0.499649	-0.832011	-0.568489	-0.571064	-0.499649
RAB1B;RAB1A	Ras-related protein Rab-1B;Ras-related protein Rab-1A	-0.775844	-0.541729	-0.608732	-0.545287	-0.559084	-0.578658	-0.501268	-0.501268
SPTAN1	Spectrin alpha chain, non-erythrocytic 1	-0.534253	-0.56262	-0.775811	-0.606606	-0.568598	-0.50204	-0.54567	-0.50204
PRKCSH	Glucosidase 2 subunit beta	-0.504121	-0.5382	-1.09907	-0.773552	-1.41791	-0.648496	-0.982559	-0.504121
SLC25A6	ADP/ATP translocase 3;ADP/ATP translocase 3, N-terminally processed	-0.911124	-0.504878	-0.985121	-1.26173	-1.24556	-1.26203	-1.27258	-0.504878
TPM3	Tropomyosin alpha-3 chain	-0.925903	-1.32295	-1.45201	-1.13057	-1.26446	-0.507104	-0.695451	-0.507104
NSDHL	Sterol-4-alpha-carboxylate 3-dehydrogenase, decarboxylating	-0.92519	-0.70062	-0.510862	-1.00196	-2.32055	-1.08153	-1.96342	-0.510862
OLA1	Obg-like ATPase 1	-1.06231	-0.826114	-0.513898	-0.760404	-1.40625	-0.812315	-1.19399	-0.513898
MDH1	Malate dehydrogenase, cytoplasmic	-0.839266	-0.610074	-0.516017	-0.806759	-1.89568	-1.00606	-1.75454	-0.516017
MICALL1	MICAL-like protein 1	-0.521378	#NUM!	#NUM!	#NUM!	-0.920146	-0.516247	#NUM!	-0.516247
MRPS9	28S ribosomal protein S9, mitochondrial	-0.521745	-0.586592	-0.558474	-0.965134	-1.69689	-1.34921	-0.975653	-0.521745
GPD2	Glycerol-3-phosphate dehydrogenase, mitochondrial	-1.12632	-1.06967	-0.523296	-1.21667	-1.52289	-0.914642	-1.0145	-0.523296
APRT	Adenine phosphoribosyltransferase	-0.957597	-0.616893	-0.523941	-0.993163	-1.78855	-1.05597	-1.52414	-0.523941
YWHAE	14-3-3 protein epsilon	-0.79244	-0.794604	-0.769891	-0.703623	-0.564844	-0.531641	-0.535673	-0.531641
RPS5	40S ribosomal protein S5;40S ribosomal protein S5, N-terminally processed	-0.678213	-0.671479	-0.564886	-0.795301	-0.952216	-0.534035	-0.554506	-0.534035
NCDN	Neurochondrin	#NUM!	#NUM!	#NUM!	#NUM!	-0.535227	#NUM!	-0.566766	-0.535227
RAP1GDS1	Rap1 GTPase-GDP dissociation stimulator 1	-1.45169	-2.06018	#NUM!	-0.535498	-2.32159	-2.42183	#NUM!	-0.535498
CCDC47	Coiled-coil domain-containing protein 47	-1.33221	-2.02758	-2.74284	-1.23876	-0.697523	-0.725108	-0.536199	-0.536199
PA2G4	Proliferation-associated protein 2G4	-1.06047	-0.599793	-0.536701	-0.761655	-0.914033	-0.834584	-0.801076	-0.536701
FKBP10	Peptidyl-prolyl cis-trans isomerase FKBP10	-0.53843	-0.808381	-0.807351	-0.761508	-0.912973	-0.928181	-1.13967	-0.53843
YWHAQ	14-3-3 protein theta	-0.659091	-0.884384	-0.54331	-0.671279	-0.889081	-0.571392	-0.903589	-0.54331
TLN1	Talin-1	-0.544054	-0.847212	-0.719593	-0.686924	-0.924531	-0.636998	-1.00333	-0.544054
NUP133	Nuclear pore complex protein Nup133	-0.544117	-0.67598	-0.628196	-0.57489	-0.669304	-0.554467	-0.762218	-0.544117
KIAA1033	WASH complex subunit 7	-1.00108	-0.886723	-0.544867	-1.81728	-1.56638	-0.884014	-1.2954	-0.544867
LMNB2	Lamin-B2	-0.87712	-0.547973	-0.775585	-1.0197	-1.97437	-0.92894	-1.58961	-0.547973
PSMD1	26S proteasome non-ATPase regulatory subunit 1	-0.853686	-0.557213	-0.876292	-1.03427	-1.69526	-1.04436	-1.40147	-0.557213
ESYT1	Extended synaptotagmin-1	-0.558681	-0.622673	-0.657209	-0.665545	-1.54775	-0.717169	-1.28435	-0.558681
ANKHD1;ANKRD17	Ankyrin repeat and KH domain-containing protein 1;Ankyrin repeat domain-containing protein 17	-0.806112	-0.709179	-0.609472	-0.842366	-0.559339	-0.60637	-0.734316	-0.559339
FARSA	Phenylalanine--tRNA ligase alpha subunit	-0.751758	-0.906038	-0.851086	-1.13489	-1.415	-0.563377	-1.22792	-0.563377
NUP205	Nuclear pore complex protein Nup205	-1.01801	-1.15614	-0.566359	-1.1968	-1.39188	-0.581967	-1.51127	-0.566359
TUBB6	Tubulin beta-6 chain	-1.96961	-1.83196	-1.88618	-1.66918	-0.806649	-1.24097	-0.567425	-0.567425
MATR3	Matrin-3	-0.567946	-0.837957	-0.911438	-0.980354	-1.5843	-0.722836	-1.20887	-0.567946
TNPO1	Transportin-1	-0.885575	-1.16432	-1.0634	-0.856465	-1.42964	-0.572456	-1.10158	-0.572456
YWHAH	14-3-3 protein eta	-0.847219	-0.970571	-0.57486	-0.897855	-1.82824	-1.17443	-1.42566	-0.57486
MCM2	DNA replication licensing factor MCM2	-0.736894	-0.71399	-0.580265	-0.666674	-1.00259	-0.634361	-0.962348	-0.580265
ACAT2	Acetyl-CoA acetyltransferase, cytosolic	-1.65133	-1.96412	-2.12363	-2.31943	-0.62885	-1.44684	-0.581854	-0.581854
YWHAB	14-3-3 protein beta/alpha;14-3-3 protein beta/alpha, N-terminally processed	-0.800461	-1.03478	-1.17131	-1.14093	-0.666472	-0.587815	-0.590238	-0.587815
DCTN1	Dynactin subunit 1	-0.851794	-0.962839	-0.773289	-1.0582	-1.20712	-0.590821	-1.38043	-0.590821
MTR	Methionine synthase	-0.74024	-1.33072	-0.673222	-0.599074	-1.39737	-1.05355	-1.15761	-0.599074
MFSD5	Molybdate-anion transporter	-0.608959	-1.31545	-1.92914	-1.41262	-3.38837	-0.767243	-0.685818	-0.608959
DNAAF5	Dynein assembly factor 5, axonemal	-0.894817	-0.686603	-0.612131	-0.904984	-1.29055	-0.75896	-0.801184	-0.612131
CNDP2	Cytosolic non-specific dipeptidase	-0.612162	-1.29944	-1.03881	-1.3018	-2.11983	-0.822764	-1.34295	-0.612162
DHX8	ATP-dependent RNA helicase DHX8	-0.859186	-1.17493	-0.887734	-1.11617	-0.916753	-0.61584	-1.24853	-0.61584
NASP	Nuclear autoantigenic sperm protein	-0.713638	-1.09418	-1.02008	-0.621185	-0.799702	-0.664187	-0.942036	-0.621185
PSMD6	26S proteasome non-ATPase regulatory subunit 6	-0.860535	-1.00364	-0.627027	-1.30814	-1.01357	-0.870337	-1.38393	-0.627027
ACTR1A	Alpha-centractin	-1.17425	-1.15353	-1.27049	-1.00336	-1.58742	-0.627993	-1.39215	-0.627993
PSMA7;PSMA8	Proteasome subunit alpha type-7;Proteasome subunit alpha type-7-like	-0.965944	-0.841209	-0.632753	-0.787405	-1.34009	-0.925591	-1.19065	-0.632753
SMARCE1	SWI/SNF-related matrix-associated actin-dependent regulator of chromatin subfamily E member 1	-0.633271	-0.890831	-0.964989	-1.00051	-1.6617	-1.29131	-1.38972	-0.633271
HK2	Hexokinase-2	-1.09896	-1.68369	-1.25463	-1.02242	-2.11755	-0.634405	-1.38595	-0.634405
SLC25A17	Peroxisomal membrane protein PMP34	-1.29946	-0.64556	-0.902986	-1.38307	-2.27451	-1.41948	-1.82025	-0.64556
NUP188	Nucleoporin NUP188 homolog	-0.807029	-0.898836	-0.747927	-0.767292	-0.903216	-0.648288	-1.06751	-0.648288
PPP2CA;PPP2CB	Serine/threonine-protein phosphatase 2A catalytic subunit alpha isoform;Serine/threonine-protein phosphatase 2A catalytic subunit beta isoform	-0.982378	-0.907831	-0.649028	-1.19053	-1.69544	-0.920414	-1.16152	-0.649028
GSTP1	Glutathione S-transferase P	-1.22103	-1.18435	-1.88145	-1.15745	-0.863846	-0.650241	-0.805951	-0.650241
ANXA7	Annexin A7	-0.796406	-0.834602	-0.652916	-1.14901	-1.18833	-0.656944	-0.977118	-0.652916
TIMM50	Mitochondrial import inner membrane translocase subunit TIM50	-1.05295	-1.41377	-1.47451	-0.966767	-2.18553	-0.6532	-1.50617	-0.6532
PSMD3	26S proteasome non-ATPase regulatory subunit 3	-0.990031	-0.755445	-0.93281	-0.873058	-1.07923	-0.65528	-0.871919	-0.65528
FKBP4	Peptidyl-prolyl cis-trans isomerase FKBP4;Peptidyl-prolyl cis-trans isomerase FKBP4, N-terminally processed	-1.03653	-1.06161	-0.945238	-1.02245	-0.891356	-0.825983	-0.660775	-0.660775
PUF60	Poly(U)-binding-splicing factor PUF60	-0.820356	-1.11162	-0.815369	-0.661717	-1.24494	-0.768296	-1.13382	-0.661717
EEF1G	Elongation factor 1-gamma	-1.4121	-1.41532	-1.46828	-1.52231	-0.922735	-1.0712	-0.6671	-0.6671
COX6B1	Cytochrome c oxidase subunit 6B1	-1.38352	-0.769412	-0.672366	-1.3513	-2.30736	-1.14199	-1.82914	-0.672366
ILVBL	Acetolactate synthase-like protein	-0.908519	-1.43342	-1.27969	-0.924891	-0.912589	-0.672722	-0.692781	-0.672722
HK1	Hexokinase-1	-0.673148	-1.06504	-1.11373	-1.01321	-2.21673	-0.976156	-1.65153	-0.673148
CUL1	Cullin-1	-1.07449	-1.15828	-0.679821	-1.16298	-1.45683	-1.0079	-1.22725	-0.679821
SEC22B	Vesicle-trafficking protein SEC22b	-1.40187	-0.681787	-1.12814	-1.83315	-2.03419	-1.27041	-1.83985	-0.681787
ELP4	Elongator complex protein 4	#NUM!	#NUM!	#NUM!	#NUM!	-0.685855	#NUM!	#NUM!	-0.685855
ARL6IP5	PRA1 family protein 3	-1.48933	-1.39216	-0.690507	-1.11479	-1.95356	-1.67059	-2.06732	-0.690507
NSUN2	tRNA (cytosine(34)-C(5))-methyltransferase	-0.869407	-0.995323	-0.857279	-0.927747	-1.16465	-0.69323	-1.27575	-0.69323
SLC25A11	Mitochondrial 2-oxoglutarate/malate carrier protein	-1.02718	-0.740835	-0.700172	-1.4451	-1.59221	-0.878462	-1.12252	-0.700172
RRM2	Ribonucleoside-diphosphate reductase subunit M2	-0.701287	-1.44889	-0.828214	-1.2992	-1.64021	-1.18583	-0.982946	-0.701287
MCM3	DNA replication licensing factor MCM3	-0.818699	-1.05144	-1.13246	-1.3096	-1.13767	-0.703199	-0.931537	-0.703199
ROCK2;ROCK1	Rho-associated protein kinase 2;Rho-associated protein kinase 1	-0.849543	-1.00339	-1.57814	-1.27268	-1.42766	-0.711595	-1.36991	-0.711595
PSME3	Proteasome activator complex subunit 3	-1.39365	-1.2925	-1.69671	-1.56018	-1.03098	-0.970932	-0.712247	-0.712247
PCNA	Proliferating cell nuclear antigen	-1.15872	-1.20635	-1.40304	-1.23813	-1.30826	-0.714837	-0.925659	-0.714837
RPLP0;RPLP0P6	60S acidic ribosomal protein P0;60S acidic ribosomal protein P0-like	-1.23966	-1.16937	-0.901429	-0.716863	-1.59249	-1.1218	-1.32517	-0.716863
PSMB3	Proteasome subunit beta type-3	-1.69776	-1.40827	-0.720365	-1.79713	-1.65522	-1.77845	-1.91654	-0.720365
API5	Apoptosis inhibitor 5	-1.15042	-0.798227	-0.724096	-1.22426	-2.19146	-1.32383	-1.97064	-0.724096
SH3GLB1	Endophilin-B1	-1.55492	-1.66678	-0.740781	-1.32529	-2.45291	-1.63409	-1.44298	-0.740781
XPO6	Exportin-6	-1.07528	-1.04621	-0.74343	-1.19631	-1.78839	-0.913904	-2.03501	-0.74343
TMPO	Lamina-associated polypeptide 2, isoform alpha;Thymopoietin;Thymopentin	-0.9474	-1.08196	-0.748814	-0.953614	-1.20493	-0.90608	-1.02665	-0.748814
HEATR1	HEAT repeat-containing protein 1;HEAT repeat-containing protein 1, N-terminally processed	-0.752659	-0.767998	-0.798997	-1.09654	-1.52118	-1.12854	-1.70588	-0.752659
GTF3C3	General transcription factor 3C polypeptide 3	-1.25473	-1.47701	-1.20958	-2.55972	-1.1785	-0.762711	-0.980855	-0.762711
CSE1L	Exportin-2	-1.31341	-1.39289	-1.56718	-1.59596	-0.828109	-0.923588	-0.764202	-0.764202
ANXA11	Annexin A11	-0.765336	-1.19605	-0.834435	-0.955123	-1.44735	-1.02196	-1.56773	-0.765336
GET4	Golgi to ER traffic protein 4 homolog	-1.72696	-1.14232	-0.956206	-1.13417	-1.28326	-0.77022	-0.82848	-0.77022
CARM1	Histone-arginine methyltransferase CARM1	-0.98392	-0.960813	-0.773061	-1.2533	-2.13461	-0.911191	-1.76572	-0.773061
AGPS	Alkyldihydroxyacetonephosphate synthase, peroxisomal	-1.15235	-1.04957	-0.774162	-1.34629	-1.40388	-0.950881	-1.53698	-0.774162
EIF3E	Eukaryotic translation initiation factor 3 subunit E	-0.818855	-1.3873	-0.775666	-1.64244	-1.41583	-0.871294	-1.1769	-0.775666
TRIP12	E3 ubiquitin-protein ligase TRIP12	-0.778953	-1.77084	-2.34102	-1.14568	-1.17554	-0.990868	-1.64374	-0.778953
PFAS	Phosphoribosylformylglycinamidine synthase	-0.871253	-1.13033	-1.22673	-1.1871	-1.25494	-0.782142	-0.942943	-0.782142
PTPN1	Tyrosine-protein phosphatase non-receptor type 1	-0.805517	-1.00009	-0.797395	-1.03767	-2.64684	-1.29159	-1.78125	-0.797395
PRAF2	PRA1 family protein 2	-1.03713	-1.05981	-0.800368	-0.97132	-2.49557	-1.58485	-1.4701	-0.800368
SNRPF	Small nuclear ribonucleoprotein F	-0.811656	-1.39079	-1.23852	-0.80278	-1.30924	-1.04798	-1.50789	-0.80278
PHB	Prohibitin	-1.2803	-0.805943	-1.01993	-1.02789	-1.26506	-1.09708	-1.25949	-0.805943
CCDC22	Coiled-coil domain-containing protein 22	-1.48051	-1.71625	-0.811777	-1.36671	-1.60317	-1.35407	-1.24201	-0.811777
FUBP1	Far upstream element-binding protein 1	-0.832483	-0.896592	-0.959535	-0.857462	-1.21858	-0.910409	-1.13869	-0.832483
CBS	Cystathionine beta-synthase	-0.923301	-0.838013	-1.02739	-1.2073	-1.37022	-0.970724	-1.33497	-0.838013
FXR1	Fragile X mental retardation syndrome-related protein 1	-0.944816	-0.9978	-0.857412	-1.59358	-2.14649	-1.12985	-1.93008	-0.857412
NUP155	Nuclear pore complex protein Nup155	-0.86528	-0.937013	-1.15166	-1.20594	-1.7317	-0.948121	-1.48812	-0.86528
TTI1	TELO2-interacting protein 1 homolog	-2.05509	-1.27759	-1.24743	-1.20311	-2.18043	-0.865745	-1.45553	-0.865745
NEFM	Neurofilament medium polypeptide	-0.866003	-1.12956	-1.39825	-1.34918	-1.66177	-0.929837	-1.1603	-0.866003
GSTM3	Glutathione S-transferase Mu 3	-1.52144	-0.987296	#NUM!	#NUM!	-1.88451	-0.866424	-2.22827	-0.866424
HNRNPH2	Heterogeneous nuclear ribonucleoprotein H2	-1.27579	-0.961394	-0.867764	-1.42278	-1.94357	-1.53142	-1.96349	-0.867764
SCD	Acyl-CoA desaturase	-1.55347	-1.29384	-1.2453	-1.34073	-1.39518	-0.958566	-0.869185	-0.869185
PSMD2	26S proteasome non-ATPase regulatory subunit 2	-1.22327	-1.13018	-0.871657	-1.00074	-1.74097	-1.16832	-1.79127	-0.871657
AAMP	Angio-associated migratory cell protein	-1.23013	-1.15106	-0.963537	-0.950415	-1.71707	-0.879718	-1.53962	-0.879718
CPT2	Carnitine O-palmitoyltransferase 2, mitochondrial	-1.14849	-1.59951	-1.90165	-2.06803	-1.38712	-1.32264	-0.8814	-0.8814
CYFIP1;CYFIP2	Cytoplasmic FMR1-interacting protein 1;Cytoplasmic FMR1-interacting protein 2	-1.2186	-1.41886	-1.12652	-1.19066	-1.53769	-0.885442	-1.36906	-0.885442
UCHL5	Ubiquitin carboxyl-terminal hydrolase isozyme L5	-1.17682	-1.35166	-1.00765	-0.886757	-2.21786	-1.22541	-1.97419	-0.886757
44621	Mitochondrial amidoxime-reducing component 1	#NUM!	#NUM!	#NUM!	#NUM!	-1.18543	#NUM!	-0.902617	-0.902617
SFXN1	Sideroflexin-1	-1.88529	-1.1974	-1.33541	-1.58433	-1.31863	-0.9039	-1.216	-0.9039
UFL1	E3 UFM1-protein ligase 1	-1.29511	-0.957447	-0.910722	-1.0635	-2.06031	-1.34979	-1.73454	-0.910722
MCM4	DNA replication licensing factor MCM4	-1.32031	-1.26649	-1.41402	-1.33141	-1.04136	-1.08476	-0.911196	-0.911196
RANGAP1	Ran GTPase-activating protein 1	-0.913928	-0.99446	-1.08617	-0.979071	-1.35346	-0.93403	-1.37739	-0.913928
HSPA6;HSPA7	Heat shock 70 kDa protein 6;Putative heat shock 70 kDa protein 7	-0.914256	-1.03879	-1.03526	-0.970836	-1.36969	-1.04783	-1.21835	-0.914256
CCT7	T-complex protein 1 subunit eta	-1.22269	-1.19304	-1.33803	-1.2718	-1.21532	-0.916914	-1.11011	-0.916914
LRRC59	Leucine-rich repeat-containing protein 59	-1.47882	-1.43735	-0.930362	-1.43959	-1.02958	-1.07444	-1.00392	-0.930362
SRP68	Signal recognition particle subunit SRP68	-1.54931	-1.90598	-1.82458	-1.73649	-1.31994	-0.936569	-1.16443	-0.936569
SLC25A3	Phosphate carrier protein, mitochondrial	-1.82471	-1.04512	-0.940191	-1.73221	-2.74056	-1.67118	-2.41151	-0.940191
MYL12A;MYL12B;MYL9	Myosin regulatory light chain 12A;Myosin regulatory light chain 12B;Myosin regulatory light polypeptide 9	-1.1304	-1.17805	-1.50573	-1.11383	-1.89379	-0.953866	-1.29549	-0.953866
KCTD12	BTB/POZ domain-containing protein KCTD12	-0.988467	-1.62443	-1.62717	-1.05134	-1.53814	-0.961919	-0.997921	-0.961919
FECH	Ferrochelatase, mitochondrial	-0.974583	-1.58701	-1.8633	-1.16225	-2.34019	-1.57244	-1.5406	-0.974583
PSPC1	Paraspeckle component 1	-1.55957	-1.2927	-0.980966	-1.51207	-2.66139	-1.69616	-2.32571	-0.980966
NTMT1	N-terminal Xaa-Pro-Lys N-methyltransferase 1;N-terminal Xaa-Pro-Lys N-methyltransferase 1, N-terminally processed	-1.88673	-1.35998	-0.983034	-1.93936	-2.43331	-1.50499	-2.35675	-0.983034
LETM1	LETM1 and EF-hand domain-containing protein 1, mitochondrial	-1.23257	-1.57145	-1.76376	-1.51375	-1.5395	-1.09209	-0.987113	-0.987113
SRM	Spermidine synthase	-1.32454	-1.16798	-1.00017	-1.46399	-1.90095	-1.14081	-1.83742	-1.00017
CKAP4	Cytoskeleton-associated protein 4	-1.44916	-1.48773	-1.61024	-1.3842	-1.72469	-1.00095	-1.30272	-1.00095
IPO7	Importin-7	-1.2871	-1.29866	-1.09473	-1.36133	-1.30673	-1.0086	-1.28382	-1.0086
ZPR1	Zinc finger protein ZPR1	-1.25273	-1.6139	-1.32023	-1.02154	-2.01156	-1.57336	-1.94564	-1.02154
BTAF1	TATA-binding protein-associated factor 172	-2.10425	-1.24126	-1.10978	-2.02887	-1.94216	-1.02169	-1.55452	-1.02169
CCT2	T-complex protein 1 subunit beta	-1.13947	-1.18375	-1.04091	-1.13701	-1.72886	-1.14091	-1.295	-1.04091
ASNS	Asparagine synthetase [glutamine-hydrolyzing]	-1.9005	-1.28382	-1.19647	-1.67249	-1.87205	-1.04348	-1.58603	-1.04348
NELFB	Negative elongation factor B	-1.36509	#NUM!	#NUM!	#NUM!	-3.63799	-1.05273	-1.65284	-1.05273
TUBB4B	Tubulin beta-4B chain	-1.99353	-2.19349	-2.0435	-2.12482	-1.21208	-1.4004	-1.05789	-1.05789
DSG2	Desmoglein-2	-1.05812	-1.09723	-1.07708	-1.53199	-1.92863	-1.13656	-1.50851	-1.05812
CYC1	Cytochrome c1, heme protein, mitochondrial	-1.12092	-1.063	-1.13305	-1.22717	-2.47319	-1.20752	-2.19711	-1.063
TOMM40	Mitochondrial import receptor subunit TOM40 homolog	-1.07391	-1.71918	-1.52752	-1.45126	-1.55239	-1.20472	-1.12936	-1.07391
PDCD6IP	Programmed cell death 6-interacting protein	-1.37175	-1.46022	-1.74861	-1.12265	-1.40967	-1.07513	-1.31373	-1.07513
CACNA1E	Voltage-dependent R-type calcium channel subunit alpha-1E	#NUM!	#NUM!	#NUM!	#NUM!	-1.08221	-1.48289	-1.33896	-1.08221
CYB5R3	NADH-cytochrome b5 reductase 3;NADH-cytochrome b5 reductase 3 membrane-bound form;NADH-cytochrome b5 reductase 3 soluble form	-1.32472	-1.11424	-1.08934	-1.1785	-1.7018	-1.23551	-1.43184	-1.08934
TCEB1	Transcription elongation factor B polypeptide 1	-1.40611	-1.26423	-1.40867	-1.09212	-2.00646	-1.19826	-1.44806	-1.09212
AAAS	Aladin	-1.7749	-1.69031	-1.09348	-1.57605	-2.50827	-1.45403	-2.22349	-1.09348
CANX	Calnexin	-1.09512	-1.7358	-1.63085	-1.54211	-1.96834	-1.31084	-1.23236	-1.09512
SCFD1	Sec1 family domain-containing protein 1	-1.96464	-1.79363	-1.5249	-1.14511	-2.90664	-1.11737	-1.93251	-1.11737
ANAPC1	Anaphase-promoting complex subunit 1	-1.34969	-1.93283	#NUM!	#NUM!	-2.23748	-1.12858	-2.65194	-1.12858
PML	Protein PML	-1.53289	-1.40842	-1.13155	-2.11133	-2.43344	-1.64136	-2.70742	-1.13155
HSD17B12	Very-long-chain 3-oxoacyl-CoA reductase	-1.67793	-1.61622	-1.13159	-1.47806	-2.71636	-1.91525	-2.08694	-1.13159
TECR	Very-long-chain enoyl-CoA reductase	-1.55587	-1.628	-1.1513	-1.41681	-2.5605	-1.83738	-2.78318	-1.1513
PRKDC	DNA-dependent protein kinase catalytic subunit	-1.22861	-1.15686	-1.31411	-1.5569	-1.6017	-1.34129	-1.53569	-1.15686
PHB2	Prohibitin-2	-1.28451	-1.17187	-1.32582	-1.24224	-1.61969	-1.2242	-1.24381	-1.17187
TMEM205	Transmembrane protein 205	-1.93923	-2.53923	-2.36392	-2.62413	-3.63918	-1.17452	-2.35237	-1.17452
VIM	Vimentin	-1.80842	-1.90389	-1.87095	-1.74248	-1.80417	-1.38046	-1.17806	-1.17806
LBR	Lamin-B receptor	-1.97142	-2.26139	-2.25967	-2.54893	-1.83363	-1.20202	-1.39061	-1.20202
RPN1	Dolichyl-diphosphooligosaccharide--protein glycosyltransferase subunit 1	-1.65564	-1.74687	-2.00213	-1.68334	-1.84304	-1.20312	-1.31736	-1.20312
MGEA5	Protein O-GlcNAcase	-1.69675	-2.63984	-2.57893	-3.05473	-2.50957	-1.21032	-2.85543	-1.21032
GMPS	GMP synthase [glutamine-hydrolyzing]	-2.35061	-1.95434	-1.21121	-2.12717	-1.71191	-1.99429	-2.4169	-1.21121
DDB1	DNA damage-binding protein 1	-1.56439	-1.95367	-2.07179	-1.59189	-1.92255	-1.24907	-1.61943	-1.24907
BCAP31	B-cell receptor-associated protein 31	-1.63538	-1.56295	-1.27646	-1.68004	-2.05107	-1.25233	-1.86735	-1.25233
AGL	Glycogen debranching enzyme;4-alpha-glucanotransferase;Amylo-alpha-1,6-glucosidase	-1.2672	-1.42249	-1.27199	-1.38457	-2.71168	-1.68783	-2.62224	-1.2672
FARSB	Phenylalanine--tRNA ligase beta subunit	-1.92263	-1.97798	-1.98786	-1.68116	-1.70043	-1.27123	-1.69842	-1.27123
IPO9	Importin-9	-1.284	-1.34184	-1.54366	-1.62088	-1.93072	-1.2906	-1.70673	-1.284
NUP107	Nuclear pore complex protein Nup107	-1.33975	-2.24338	-1.28745	-1.63062	-2.01393	-1.61994	-1.78544	-1.28745
KDELR1	ER lumen protein-retaining receptor 1	-1.745	-2.89959	-2.751	-2.67557	-4.33399	-2.4352	-1.29014	-1.29014
PSME2	Proteasome activator complex subunit 2	-2.5318	-2.43695	-1.32745	-1.68079	-2.17046	-1.29407	-1.31074	-1.29407
USP5	Ubiquitin carboxyl-terminal hydrolase 5	-1.36579	-1.42964	-1.2964	-1.78548	-2.05944	-1.55027	-1.69099	-1.2964
CERS2	Ceramide synthase 2	-1.56192	-1.69706	-1.29749	-2.55554	-1.37453	-1.50976	-1.68179	-1.29749
MCM6	DNA replication licensing factor MCM6	-1.30511	-1.95835	-1.96182	-1.6778	-2.24665	-1.42763	-1.44287	-1.30511
FDFT1	Squalene synthase	-2.26693	-2.14231	-2.42043	-2.55955	-3.19835	-1.30546	-2.47714	-1.30546
NEB	Nebulin	-1.3359	-1.46069	-1.51458	-1.71046	-2.86543	-1.54992	-2.15974	-1.3359
LTA4H	Leukotriene A-4 hydrolase	-1.86013	-1.70646	-1.34973	-1.66533	-2.24396	-1.73263	-1.94426	-1.34973
OPA1	Dynamin-like 120 kDa protein, mitochondrial;Dynamin-like 120 kDa protein, form S1	-1.36246	-1.40494	-1.72317	-1.58681	-2.27709	-1.43822	-2.2414	-1.36246
METTL13	Methyltransferase-like protein 13	-3.2663	-2.88443	#NUM!	#NUM!	-1.96652	-1.37114	-2.06602	-1.37114
FKBP1A	Peptidyl-prolyl cis-trans isomerase FKBP1A	-1.52844	-1.79996	-2.30819	-1.40506	-1.883	-2.21651	-1.8643	-1.40506
TUBB	Tubulin beta chain	-1.88709	-2.11219	-2.1521	-1.90108	-1.95058	-1.43209	-1.49421	-1.43209
SLC7A5;SLC7A7;SLC7A6	Large neutral amino acids transporter small subunit 1;Y+L amino acid transporter 1;Y+L amino acid transporter 2	-2.14671	-1.44544	-2.28391	-2.35229	-2.14794	-1.6511	-2.12447	-1.44544
NNT	NAD(P) transhydrogenase, mitochondrial	-1.45362	-1.88331	-1.84723	-2.66884	-2.07058	-2.35164	-1.97879	-1.45362
IPO4	Importin-4	-1.99398	-1.93127	-1.46525	-2.2244	-2.81073	-1.58912	-2.70704	-1.46525
MACF1	Microtubule-actin cross-linking factor 1, isoforms 1/2/3/5	-2.43013	-1.86021	-1.90419	-2.42085	-2.65016	-1.49025	-2.54434	-1.49025
TMCO1	Transmembrane and coiled-coil domain-containing protein 1	-1.95008	-1.81454	-1.49769	-2.30921	-3.02536	-1.996	-2.82433	-1.49769
SPTLC1	Serine palmitoyltransferase 1	-1.50069	-1.74871	-1.61145	-2.1118	-3.2101	-1.69382	-1.85477	-1.50069
ZMPSTE24	CAAX prenyl protease 1 homolog	-2.96927	-2.0876	-2.28172	-2.88645	-2.68158	-1.51499	-2.46078	-1.51499
HACD3	Very-long-chain (3R)-3-hydroxyacyl-CoA dehydratase 3	-1.91949	-1.88651	-2.1353	-2.44586	-2.28397	-1.52828	-1.71838	-1.52828
CLUH	Clustered mitochondria protein homolog	-2.08479	-1.76015	-1.53787	-2.64934	-2.179	-1.56405	-2.25844	-1.53787
NUCB1	Nucleobindin-1	-2.31147	-2.15591	-1.70487	-2.27945	-2.16317	-1.543	-1.94748	-1.543
STT3A	Dolichyl-diphosphooligosaccharide--protein glycosyltransferase subunit STT3A	-1.70779	-2.00712	-2.47286	-3.26306	-3.14716	-1.55053	-2.59607	-1.55053
ATP13A1	Manganese-transporting ATPase 13A1	-1.55499	#NUM!	#NUM!	#NUM!	#NUM!	#NUM!	#NUM!	-1.55499
SLC1A5	Neutral amino acid transporter B(0)	-2.17816	-1.94415	-1.55863	-2.00374	-2.68074	-2.30659	-2.24286	-1.55863
RTN1	Reticulon-1	-2.82404	-2.45261	-2.34857	-2.09088	-2.04614	-1.56506	-2.51677	-1.56506
CLPX	ATP-dependent Clp protease ATP-binding subunit clpX-like, mitochondrial	-1.5791	-1.69415	-1.7895	-1.73026	-2.4777	-1.78554	-1.79836	-1.5791
ATP2A2	Sarcoplasmic/endoplasmic reticulum calcium ATPase 2	-2.33747	-2.51806	-2.96329	-2.39551	-2.47399	-1.81899	-1.61481	-1.61481
SLC16A1	Monocarboxylate transporter 1	-2.50339	-2.25549	-2.44899	-2.47685	-2.26031	-1.74878	-1.62155	-1.62155
GAK	Cyclin-G-associated kinase	-1.70912	#NUM!	#NUM!	#NUM!	#NUM!	#NUM!	#NUM!	-1.70912
ANKLE2	Ankyrin repeat and LEM domain-containing protein 2	-2.46881	-2.56012	-1.95807	-2.5196	-2.90118	-1.70957	-2.81622	-1.70957
MCM7	DNA replication licensing factor MCM7	-1.87608	-2.04236	-1.8761	-1.76915	-2.508	-1.75794	-2.17542	-1.75794
ATP2B1	Plasma membrane calcium-transporting ATPase 1	-1.85571	-1.76806	-1.98052	-1.94416	-2.78824	-2.08194	-2.58366	-1.76806
GABRA5	Gamma-aminobutyric acid receptor subunit alpha-5	-2.19057	-5.28119	-4.21291	-4.04964	-8.6946	-4.21663	-1.79339	-1.79339
NAP1L1	Nucleosome assembly protein 1-like 1	-1.88534	-2.30247	-2.091	-1.80936	-3.1311	-1.91459	-2.42422	-1.80936
TM9SF2	Transmembrane 9 superfamily member 2	-2.37664	-1.96663	-1.82138	-3.02316	-3.67094	-2.56194	-3.08684	-1.82138
XRCC6	X-ray repair cross-complementing protein 6	-3.02866	-2.78897	-2.95309	-2.82385	-2.13835	-2.32546	-1.82635	-1.82635
CAPNS1	Calpain small subunit 1	#NUM!	#NUM!	#NUM!	#NUM!	-1.84681	-1.83183	#NUM!	-1.83183
MPV17L2	Mpv17-like protein 2	-3.02739	-2.85564	-2.19311	-3.77335	-4.22113	-1.84495	-3.14175	-1.84495
ALDH3A2	Fatty aldehyde dehydrogenase	-3.12026	-3.37673	-3.54497	-3.16702	-2.7149	-1.85375	-2.23976	-1.85375
HSDL1	Inactive hydroxysteroid dehydrogenase-like protein 1	-3.19737	-2.81491	-1.89735	-2.54226	-2.76305	-2.45366	-3.08244	-1.89735
CALML3;TNNC2	Calmodulin-like protein 3;Troponin C, skeletal muscle	-2.68971	-2.41429	-2.03649	-1.91014	-3.23736	-2.66532	-2.65524	-1.91014
NUP37	Nucleoporin Nup37	-1.93097	-2.03814	-2.87116	-2.35955	-3.59216	-2.39718	-2.71488	-1.93097
SNX27	Sorting nexin-27	-2.33594	-1.94695	-2.09417	-2.59193	-3.5783	-2.59562	-3.30156	-1.94695
AHSA1	Activator of 90 kDa heat shock protein ATPase homolog 1	-1.97447	-2.12737	-1.94915	-2.21874	-2.29019	-2.14384	-1.99792	-1.94915
CNIH4	Protein cornichon homolog 4	-2.38808	-2.0225	-2.45981	-2.83918	-2.49458	-1.95562	-2.27824	-1.95562
ATP1A1;ATP1A3	Sodium/potassium-transporting ATPase subunit alpha-1;Sodium/potassium-transporting ATPase subunit alpha-3	-2.23942	-2.04804	-1.96971	-2.15468	-2.61637	-1.97751	-2.11999	-1.96971
HEATR3	HEAT repeat-containing protein 3	-2.84145	-2.65386	-2.71328	-2.64453	-2.72232	-2.00592	-2.3945	-2.00592
GLG1	Golgi apparatus protein 1	-3.16887	-2.93091	-3.10406	-2.00713	-4.61386	-2.79288	-3.51065	-2.00713
ECH1	Delta(3,5)-Delta(2,4)-dienoyl-CoA isomerase, mitochondrial	-2.92068	-4.0827	-4.37535	-3.73989	-5.94602	-2.81052	-2.00987	-2.00987
TMEM33	Transmembrane protein 33	-2.40203	-2.07341	-2.24304	-2.6829	-3.22221	-2.26786	-2.82131	-2.07341
MT-CO2	Cytochrome c oxidase subunit 2	-2.73602	-2.72264	-2.13486	-3.01122	-3.49399	-2.43633	-2.95231	-2.13486
RPS6KA3	Ribosomal protein S6 kinase alpha-3	-2.13655	-2.72718	-3.10083	-2.93858	-2.86178	-2.46105	-2.26125	-2.13655
VDAC2	Voltage-dependent anion-selective channel protein 2	-3.60403	-3.2818	-3.54169	-3.66006	-2.14628	-2.35233	-2.47394	-2.14628
ATP12A	Potassium-transporting ATPase alpha chain 2	-2.62083	-2.24247	-2.16097	-2.62269	-3.48432	-2.23332	-2.88616	-2.16097
PELP1	Proline-, glutamic acid- and leucine-rich protein 1	-2.48771	-2.78336	-2.17298	-3.10642	-4.47156	-3.09117	-2.99878	-2.17298
ATP6V0A2	V-type proton ATPase 116 kDa subunit a isoform 2	-2.17816	-2.41604	-2.68984	-2.93305	-4.28877	-2.38793	-3.78119	-2.17816
EEF1D	Elongation factor 1-delta	-2.68212	-2.44226	-2.43912	-2.42084	-2.72512	-2.18482	-2.64998	-2.18482
MTCH2	Mitochondrial carrier homolog 2	-2.82281	-2.36858	-2.20362	-2.49198	-3.57425	-2.48328	-3.20929	-2.20362
RTN4	Reticulon-4	-2.81074	-2.47545	-2.20612	-2.86674	-3.76155	-2.60115	-2.84044	-2.20612
SLC25A13	Calcium-binding mitochondrial carrier protein Aralar2	-2.81904	-2.77672	-2.76897	-2.96289	-2.50862	-2.45284	-2.22688	-2.22688
NDC1	Nucleoporin NDC1	-2.4892	-3.21551	-2.88058	-3.4447	-3.66648	-2.23538	-3.0148	-2.23538
B4GAT1	Beta-1,4-glucuronyltransferase 1	-2.29616	-2.24116	-2.52374	-2.40359	-3.27549	-2.31269	-2.71258	-2.24116
FAM162A	Protein FAM162A	-3.0799	-2.39347	-2.31045	-2.97497	-4.08179	-2.74231	-3.31729	-2.31045
CYB5B	Cytochrome b5 type B	-3.15017	-3.61758	-3.84801	-3.9546	-3.41169	-2.39144	-2.73195	-2.39144
POR	NADPH--cytochrome P450 reductase	-2.78483	-2.69739	-2.64011	-2.51371	-3.48904	-2.40825	-3.29844	-2.40825
CYP51A1	Lanosterol 14-alpha demethylase	-3.98798	-3.75213	-3.20679	-4.20322	-4.17196	-2.51636	-3.30065	-2.51636
SYNGR2	Synaptogyrin-2	-3.29453	-2.69103	-2.5464	-2.98841	-3.3197	-2.64801	-3.04371	-2.5464
TM9SF3	Transmembrane 9 superfamily member 3	-3.42516	-3.40789	-3.13976	-3.40125	-3.57058	-2.77839	-2.58397	-2.58397
PRCP	Lysosomal Pro-X carboxypeptidase	-11.7394	-3.81966	-4.27491	-8.15098	-3.92648	-2.60059	-3.80732	-2.60059
TMEM97	Transmembrane protein 97	#NUM!	-4.36521	#NUM!	#NUM!	#NUM!	-2.66938	-4.68269	-2.66938
SRPRB	Signal recognition particle receptor subunit beta	-3.83304	-3.09337	-3.1154	-3.20788	-3.58169	-2.70269	-3.09735	-2.70269
VKORC1L1	Vitamin K epoxide reductase complex subunit 1-like protein 1	-5.29912	-3.48729	-3.30293	-4.10339	-4.67351	-2.76362	-4.53621	-2.76362
KDELR3	ER lumen protein-retaining receptor 3	-3.57851	-2.77858	-3.02985	-3.03166	-4.53549	-3.46007	-3.6734	-2.77858
BAG6	Large proline-rich protein BAG6	-4.49453	-4.3167	-4.27034	-4.54961	-4.53747	-2.82422	-3.94705	-2.82422
SLC25A10	Mitochondrial dicarboxylate carrier	-3.66596	-3.06994	-3.03174	-3.75362	-4.85123	-2.87103	-4.17397	-2.87103
TOMM22	Mitochondrial import receptor subunit TOM22 homolog	-5.28167	-4.20408	-4.01708	-4.79237	-4.19824	-2.9314	-4.18623	-2.9314
SGPL1	Sphingosine-1-phosphate lyase 1	-4.19652	-3.61269	-3.30643	-3.64237	-4.65191	-2.96721	-3.77383	-2.96721
FASN	Fatty acid synthase;[Acyl-carrier-protein] S-acetyltransferase;[Acyl-carrier-protein] S-malonyltransferase;3-oxoacyl-[acyl-carrier-protein] synthase;3-oxoacyl-[acyl-carrier-protein] reductase;3-hydroxyacyl-[acyl-carrier-protein] dehydratase;Enoyl-[acyl-carrier-protein] reductase;Oleoyl-[acyl-carrier-protein] hydrolase	-3.09754	-3.42442	-3.51033	-3.41015	-3.49028	-3.13883	-3.11306	-3.09754
CCT3	T-complex protein 1 subunit gamma	-3.36568	-3.21792	-3.19283	-3.20518	-3.76367	-3.12101	-3.41714	-3.12101
NCSTN	Nicastrin	-5.19594	-4.32844	-3.28535	-4.14225	-5.15157	-4.2249	-4.49175	-3.28535
TTC38	Tetratricopeptide repeat protein 38	-4.75849	-3.93085	-3.38646	-4.49887	-4.72425	-3.29466	-4.15216	-3.29466
VDAC1	Voltage-dependent anion-selective channel protein 1	-4.88971	-3.75118	-4.13442	-5.82526	-3.51244	-3.37418	-4.70855	-3.37418
PARK7	Protein deglycase DJ-1	-4.52616	-3.50881	-3.40845	-3.58771	-4.41518	-3.57885	-4.16411	-3.40845
MRPL10	39S ribosomal protein L10, mitochondrial	-4.90907	-3.46486	-3.7061	-4.62042	-4.84272	-3.74403	-4.19285	-3.46486
SLC35F6	Solute carrier family 35 member F6	-5.25216	-4.01527	-3.56455	#NUM!	-5.67357	-4.04303	-4.89181	-3.56455
SCARB2	Lysosome membrane protein 2	#NUM!	-5.15352	-4.90481	-5.37443	-5.58605	-3.58988	-4.24682	-3.58988
CDK2;CDK3	Cyclin-dependent kinase 2;Cyclin-dependent kinase 3	-4.36647	-4.10741	-3.93358	-4.56994	-4.69909	-3.62229	-5.16872	-3.62229
PLBD2	Putative phospholipase B-like 2;Putative phospholipase B-like 2 32 kDa form;Putative phospholipase B-like 2 45 kDa form	-3.75099	-4.38517	-4.23391	-4.12245	-4.45333	-3.89401	-3.72644	-3.72644
TFRC	Transferrin receptor protein 1;Transferrin receptor protein 1, serum form	-4.56045	-4.41762	-4.26605	-4.12495	-4.2726	-3.76041	-3.87115	-3.76041
SPNS1	Protein spinster homolog 1	-3.8926	#NUM!	#NUM!	#NUM!	#NUM!	#NUM!	-5.28507	-3.8926
SEC13	Protein SEC13 homolog	#NUM!	-4.7843	-4.58194	-4.90502	-4.24514	-3.97562	-4.43449	-3.97562
GBA	Glucosylceramidase	-4.35346	#NUM!	#NUM!	#NUM!	-4.01797	-4.33301	#NUM!	-4.01797
DHCR7	7-dehydrocholesterol reductase	-6.39707	-4.09992	-4.53887	-5.02521	-5.43616	-4.02886	-4.69291	-4.02886
CTSD	Cathepsin D;Cathepsin D light chain;Cathepsin D heavy chain	-7.21515	-5.96503	-5.42114	-6.51012	-6.8667	-4.09753	-5.17859	-4.09753
GLA	Alpha-galactosidase A	-4.81653	-4.82022	-4.95365	-4.3497	-5.73812	-4.13337	-4.76669	-4.13337
BLMH	Bleomycin hydrolase	-11.8112	-4.81265	-4.50364	-4.81296	-4.79946	-4.31338	-4.66069	-4.31338
GM2A	Ganglioside GM2 activator;Ganglioside GM2 activator isoform short	#NUM!	#NUM!	#NUM!	#NUM!	#NUM!	-4.34706	#NUM!	-4.34706
GLB1	Beta-galactosidase	-6.74977	-4.62474	-4.47247	-4.57239	-5.40991	-4.68751	-4.9583	-4.47247
TPP1	Tripeptidyl-peptidase 1	-5.20845	-5.13971	-5.11903	-5.94649	-5.97066	-4.83611	-5.44337	-4.83611
HEXA	Beta-hexosaminidase subunit alpha	#NUM!	-5.52553	-4.8801	-5.38076	-6.4821	-5.68818	-6.297	-4.8801
TTYH3	Protein tweety homolog 3	-5.2435	#NUM!	#NUM!	#NUM!	#NUM!	#NUM!	-5.33406	-5.2435
LAMP2	Lysosome-associated membrane glycoprotein 2	#NUM!	-5.65675	-5.65354	-7.62725	-6.66444	-5.74308	-6.65422	-5.65354

### Sheet: Chemoproteomics MS2 Overview
					Log2(Enriched and normalized vs C6) Only samples with a Max>2 shown							Sample lacking detection are denoted by a – symbol
Uniprot ID	Gene Name	Protein names	MS/MS Count	Unique peptides	(S)-DMP1	(R)-DMP1	(R/S)-DMP2	DMP3	DMP4	DMP5	Max
P06730;A6NMX2	EIF4E	Eukaryotic translation initiation factor 4E	11	7	2.25765	1.31923	2.94077	-0.278718	0.0282674	0.180236	2.94077
Q9GZR7	DDX24	ATP-dependent RNA helicase DDX24	5	3	0.442628	0.665288	0.23793	2.75169	1.12485	1.88059	2.75169
O15091	KIAA0391	Mitochondrial ribonuclease P protein 3	3	2	0.997737	0.360198	1.08036	0.875514	1.07009	1.08095	2.66707
Q13084	MRPL28	39S ribosomal protein L28, mitochondrial	2	1	1.29084	2.01762	1.9235	2.59882	2.30503	1.45277	2.59882
Q15269	PWP2	Periodic tryptophan protein 2 homolog	3	1	1.93087	2.45323	0.517754	2.55231	2.20003	1.33823	2.55231
Q15233	NONO	Non-POU domain-containing octamer-binding protein	46	20	0.0597795	2.13698	1.3008	0.444715	0.135774	0.256514	2.54703
Q5T440	IBA57	Putative transferase CAF17, mitochondrial	6	2	2.05168	1.43125	2.44963	1.11094	0.809994	0.508912	2.44963
Q9P283	SEMA5B	Semaphorin-5B	1	1	0.352343	0.419984	-0.319194	2.39799	2.19006	1.25878	2.39799
O95785	WIZ	Protein Wiz	2	1	2.37131	0.920801	1.86321	–	1.22797	1.29861	2.37131
Q04837	SSBP1	Single-stranded DNA-binding protein, mitochondrial	9	6	2.22327	2.30854	2.21161	1.85865	2.17473	2.12675	2.30854
P49458	SRP9	Signal recognition particle 9 kDa protein	5	3	0.563864	2.13837	2.23653	-0.0205191	-0.245439	-0.0489727	2.23653
Q9BYT8	NLN	Neurolysin, mitochondrial	19	13	1.03772	0.535391	2.14924	0.0737717	0.154337	0.166985	2.14924
Q8IX01	SUGP2	SURP and G-patch domain-containing protein 2	4	1	2.13891	1.0557	0.0913605	–	-0.0338589	1.58949	2.13891
P16403	HIST1H1C	Histone H1.2	3	3	0.979452	1.65347	0.68163	2.13214	0.672943	0.752503	2.13214
Q07021	C1QBP	Complement component 1 Q subcomponent-binding protein, mitochondrial	8	5	0.494886	2.11065	1.30331	0.92075	0.764355	0.671568	2.11065
Q01085	TIAL1	Nucleolysin TIAR	4	3	0.00551621	-0.253789	-0.101792	0.158878	1.51918	0.225183	2.10985
P31483	TIA1	Nucleolysin TIA-1 isoform p40	14	4	-0.0840458	-0.178395	-0.452677	-0.208033	1.74136	-0.106913	2.10292
Q9Y305	ACOT9	Acyl-coenzyme A thioesterase 9, mitochondrial	20	10	0.70441	1.05874	1.67576	2.0661	0.428549	0.436123	2.0661
P82673	MRPS35	28S ribosomal protein S35, mitochondrial	2	2	1.97028	1.76889	2.03446	1.52855	1.93212	1.6572	2.03446

### Sheet: Chemoproteomics MS2 Full
			count									enriched vs C6								enriched and normalized								log2(enriched and normalized)
			dmso	C6	DMP4_Rep1	(S)-DMP1	(R)-DMP1	DMP3	(R/S)-DMP2	DMP5	DMP4_Rep2	dmso	DMP4_Rep1	(S)-DMP1	(R)-DMP1	DMP3	(R/S)-DMP2	DMP5	DMP4_Rep2	DMP4_Rep1	(S)-DMP1	(R)-DMP1	DMP3	(R/S)-DMP2	DMP5	DMP4_Rep2	max	DMP4_Rep1	(S)-DMP1	(R)-DMP1	DMP3	(R/S)-DMP2	DMP5	DMP4_Rep2	Max
		Average signal per compound	50974.2	434562	348560	331761	252830	229864	817016	530534	647607	0.114543	0.909115	0.892321	0.686721	0.600289	1.91114	1.33641	1.53503	–	–	–	–	–	–	–	–	–	–	–	–	–	–	–
EEF2	350	Elongation factor 2	446120	7214700	6699100	6915600	4564500	3768100	18610000	9956500	11353000	0.0618349	0.928535	0.958543	0.632667	0.522281	2.57946	1.38003	1.57359	1.02136	1.07421	0.921286	0.870049	1.34969	1.03264	1.02512	1.34969	0.0304926	0.103281	-0.118279	-0.200831	0.432633	0.0463418	0.0357938	0.432633
RUVBL2	1731	RuvB-like 2	127480	2122800	1213500	5627700	951630	830360	6285400	2054200	1985500	0.0600528	0.571651	2.65107	0.44829	0.391163	2.9609	0.967684	0.935321	0.628799	2.97099	0.652797	0.651624	1.54928	0.724095	0.609317	2.97099	-0.66933	1.57094	-0.615293	-0.617888	0.631602	-0.465749	-0.714735	1.57094
FASN	662	Fatty acid synthase;[Acyl-carrier-protein] S-acetyltransferase;[Acyl-carrier-protein] S-malonyltransferase;3-oxoacyl-[acyl-carrier-protein] synthase;3-oxoacyl-[acyl-carrier-protein] reductase;3-hydroxyacyl-[acyl-carrier-protein] dehydratase;Enoyl-[acyl-carrier-protein] reductase;Oleoyl-[acyl-carrier-protein] hydrolase	561750	26384000	6117700	5322700	3849200	3961900	12598000	9453300	11184000	0.0212913	0.231872	0.20174	0.145891	0.150163	0.477486	0.358297	0.423893	0.255052	0.226084	0.212446	0.250151	0.249844	0.268105	0.276146	0.276146	-1.97114	-2.14507	-2.23483	-1.99913	-2.0009	-1.89913	-1.8565	-1.8565
LRPPRC	618	Leucine-rich PPR motif-containing protein, mitochondrial	291990	3879200	6255300	5248300	5134600	3615700	14483000	8012600	8966300	0.0752707	1.61252	1.35293	1.32362	0.932074	3.7335	2.06553	2.31138	1.77373	1.5162	1.92745	1.55271	1.95355	1.54559	1.50575	1.95355	0.826785	0.600457	0.946696	0.634787	0.966096	0.628154	0.590485	0.966096
PRKDC	874	DNA-dependent protein kinase catalytic subunit	457190	5651900	4698700	4813100	3251800	2798900	10635000	6950800	7835600	0.0808914	0.831349	0.85159	0.575346	0.495214	1.88167	1.22982	1.38637	0.914459	0.954354	0.837816	0.82496	0.984579	0.920242	0.903151	0.984579	-0.12901	-0.0674038	-0.255294	-0.277605	-0.0224216	-0.119914	-0.146961	-0.0224216
HSPD1	319	60 kDa heat shock protein, mitochondrial	220520	2146000	4957200	4790000	2879000	2242800	8449800	5666000	6418200	0.102759	2.30997	2.23206	1.34157	1.04511	3.93747	2.64026	2.99077	2.5409	2.50141	1.95358	1.74101	2.06027	1.97564	1.94835	2.5409	1.34534	1.32274	0.966121	0.799922	1.04283	0.982323	0.96225	1.34534
ACTB	766	Actin, cytoplasmic 1;Actin, cytoplasmic 1, N-terminally processed	559320	5718500	4263700	4350000	3063200	3203800	10404000	6522200	8388600	0.0978089	0.745598	0.760689	0.535665	0.560252	1.81936	1.14054	1.46692	0.820135	0.852484	0.780032	0.933304	0.951975	0.853442	0.955631	0.955631	-0.286066	-0.230256	-0.358394	-0.0995812	-0.0710041	-0.228636	-0.0654751	-0.0654751
NPEPPS	747	Puromycin-sensitive aminopeptidase	279790	3920200	5329300	4167600	2230400	2151500	11115000	4608000	10872000	0.0713714	1.35945	1.06311	0.568951	0.548824	2.83531	1.17545	2.77333	1.49535	1.1914	0.828503	0.914267	1.48357	0.879561	1.80669	1.80669	0.580483	0.252655	-0.271422	-0.129313	0.569075	-0.185144	0.85335	0.85335
MYH9	565	Myosin-9	290000	3819100	3560200	4102300	2492500	2070700	10333000	6313800	6521500	0.0759341	0.932209	1.07415	0.652641	0.542196	2.70561	1.65322	1.7076	1.0254	1.20378	0.950372	0.903225	1.41571	1.23706	1.11242	1.41571	0.0361903	0.267566	-0.073436	-0.146843	0.501521	0.306918	0.153703	0.501521
HNRNPM	709	Heterogeneous nuclear ribonucleoprotein M	380900	3902600	5840800	3709700	2390400	2826900	10158000	6921700	11580000	0.0976016	1.49664	0.950571	0.612515	0.724363	2.60288	1.77361	2.96725	1.64626	1.06528	0.891941	1.20669	1.36195	1.32715	1.93302	1.93302	0.719195	0.0912327	-0.16498	0.271057	0.445675	0.408333	0.950859	0.950859
PC	329	Pyruvate carboxylase, mitochondrial	2180400	3118300	3460400	3537500	2799200	3101900	7873600	4949700	5860400	0.699227	1.10971	1.13443	0.897669	0.994741	2.52497	1.58731	1.87936	1.22065	1.27133	1.30718	1.6571	1.32118	1.18774	1.22431	1.6571	0.287644	0.346336	0.386458	0.728664	0.40183	0.248224	0.291971	0.728664
NONO	1059	Non-POU domain-containing octamer-binding protein	500120	3756700	3752300	3494000	11347000	3069300	17688000	5997400	33702000	0.133127	0.998829	0.930072	3.02047	0.81702	4.70839	1.59645	8.97117	1.09868	1.04231	4.39839	1.36105	2.46365	1.19459	5.84429	5.84429	0.135774	0.0597795	2.13698	0.444715	1.3008	0.256514	2.54703	2.54703
EEF1A1;EEF1A1P5	862	Elongation factor 1-alpha 1;Putative elongation factor 1-alpha-like 3	435070	3308900	3265200	3390400	2532800	2495900	11493000	5798000	7684500	0.131485	0.986793	1.02463	0.765451	0.754299	3.47336	1.75224	2.32237	1.08544	1.14828	1.11465	1.25656	1.81743	1.31116	1.51292	1.81743	0.118284	0.19947	0.156585	0.32948	0.861898	0.390846	0.597331	0.861898
ACACA	965	Acetyl-CoA carboxylase 1;Biotin carboxylase	1840100	3466000	3097300	2986000	2377600	2393000	7579400	4508200	5432400	0.5309	0.893624	0.861512	0.685978	0.690421	2.18679	1.30069	1.56734	0.98296	0.965473	0.998918	1.15015	1.14423	0.973277	1.02105	1.15015	-0.0247958	-0.0506917	-0.00156247	0.20182	0.194378	-0.0390777	0.0300496	0.20182
HSP90AB1	282	Heat shock protein HSP 90-beta	381430	3690600	3060400	2951700	2080600	2177300	12280000	5294900	7362300	0.103352	0.829242	0.799789	0.563757	0.589958	3.32737	1.4347	1.99488	0.912141	0.896302	0.820939	0.982791	1.74104	1.07355	1.29957	1.74104	-0.13267	-0.157944	-0.284653	-0.0250437	0.79995	0.102391	0.378033	0.79995
SLC25A6	337	ADP/ATP translocase 3;ADP/ATP translocase 3, N-terminally processed	241310	3441400	2385000	2883900	1567900	1299300	6434300	3188000	4294000	0.0701197	0.693032	0.838002	0.455599	0.37755	1.86968	0.926367	1.24775	0.762315	0.939126	0.663441	0.628947	0.978303	0.693178	0.812848	0.978303	-0.391542	-0.0906087	-0.591959	-0.66899	-0.0316461	-0.528701	-0.298942	-0.0316461
DHX9	939	ATP-dependent RNA helicase A	333370	3612200	3256000	2821600	1997300	2193200	8604900	5834700	6551200	0.09229	0.90139	0.781131	0.552932	0.607165	2.38218	1.61528	1.81363	0.991502	0.875392	0.805176	1.01145	1.24647	1.20867	1.18149	1.24647	-0.0123124	-0.191999	-0.312624	0.0164311	0.317847	0.273423	0.240613	0.317847
HADHA	606	Trifunctional enzyme subunit alpha, mitochondrial;Long-chain enoyl-CoA hydratase;Long chain 3-hydroxyacyl-CoA dehydrogenase	191250	2386400	3214900	2802400	1859200	2281000	6906200	4650300	6061000	0.0801416	1.34718	1.17432	0.779081	0.955833	2.89398	1.94867	2.53981	1.48185	1.31603	1.13449	1.59229	1.51427	1.45814	1.65456	1.65456	0.567403	0.396193	0.182049	0.671102	0.598622	0.54413	0.726452	0.726452
HSPA9	591	Stress-70 protein, mitochondrial	247730	1790900	3095300	2732700	1838500	1836400	10313000	4857200	7134700	0.138327	1.72835	1.52588	1.02658	1.02541	5.75856	2.71216	3.98386	1.90113	1.71001	1.4949	1.70819	3.01315	2.02944	2.5953	3.01315	0.926859	0.774008	0.580048	0.772467	1.59127	1.02108	1.3759	1.59127
NCL	412	Nucleolin	577830	2736300	2662900	2677400	1839800	1734500	9213100	5555100	5302200	0.211172	0.973175	0.978475	0.672368	0.633885	3.36699	2.03015	1.93773	1.07046	1.09655	0.979098	1.05597	1.76177	1.51911	1.26234	1.76177	0.0982365	0.132972	-0.0304743	0.0785649	0.817026	0.603229	0.336096	0.817026
CCT8	690	T-complex protein 1 subunit theta	300060	3331800	2677400	2560900	1955800	1679200	8426700	4681200	6194600	0.0900594	0.80359	0.768624	0.58701	0.503992	2.52917	1.40501	1.85924	0.883925	0.861376	0.854801	0.839582	1.32338	1.05133	1.2112	1.32338	-0.178004	-0.215285	-0.22634	-0.252256	0.404232	0.0722191	0.276441	0.404232
SHMT2	555	Serine hydroxymethyltransferase, mitochondrial	147490	1482000	2930100	2525800	1388200	1696900	4019800	3345900	4400200	0.0995209	1.97713	1.70432	0.936707	1.14501	2.71242	2.25769	2.9691	2.17478	1.90998	1.36403	1.90743	1.41927	1.68938	1.93422	2.17478	1.12087	0.933561	0.447873	0.931628	0.505145	0.756491	0.951755	1.12087
EEF1G	484	Elongation factor 1-gamma	245810	3607400	2515600	2519500	1948000	1616800	5526600	3823400	4673900	0.0681405	0.697344	0.698425	0.540001	0.44819	1.53202	1.05988	1.29564	0.767058	0.782707	0.786347	0.746624	0.801625	0.79308	0.844049	0.844049	-0.382592	-0.353456	-0.346763	-0.421547	-0.319001	-0.334461	-0.244601	-0.244601
CCT6A	600	T-complex protein 1 subunit zeta	209430	2872700	2025000	2475100	1636700	1365500	4989300	3252200	3226500	0.0729035	0.704912	0.861594	0.569743	0.475337	1.7368	1.13211	1.12316	0.775382	0.965565	0.829656	0.791847	0.908776	0.847128	0.731685	0.965565	-0.367021	-0.0505548	-0.269414	-0.336707	-0.138004	-0.239349	-0.450706	-0.0505548
ATP5A1	469	ATP synthase subunit alpha, mitochondrial	229490	2804700	3698800	2381100	1967800	1458200	3476700	3196800	4995900	0.0818234	1.31879	0.848968	0.701608	0.519913	1.2396	1.1398	1.78126	1.45063	0.951416	1.02168	0.866105	0.648617	0.852886	1.16041	1.45063	0.536676	-0.0718525	0.0309403	-0.207386	-0.624562	-0.229575	0.21463	0.536676
VIM	289	Vimentin	323310	5339100	2663500	2343900	1793400	1669300	6515300	5729600	5941500	0.0605551	0.498867	0.439007	0.335899	0.312656	1.2203	1.07314	1.11283	0.548739	0.491983	0.489135	0.520842	0.638519	0.803005	0.724954	0.803005	-0.865809	-1.02332	-1.0317	-0.941082	-0.647199	-0.31652	-0.464038	-0.31652
PITRM1	1138	Presequence protease, mitochondrial	139390	1734800	3112100	2340700	1820200	3434300	5559500	5366000	5321100	0.0803493	1.79392	1.34926	1.04923	1.97965	3.20469	3.09315	3.06727	1.97326	1.51208	1.52788	3.29783	1.67685	2.31453	1.99818	3.29783	0.980584	0.596536	0.611531	1.72152	0.745752	1.21072	0.998687	1.72152
CCT3	663	T-complex protein 1 subunit gamma	206350	9016800	2260900	2323400	1622600	1369000	4497000	3579900	3497200	0.0228851	0.250743	0.257675	0.179953	0.151828	0.498736	0.397026	0.387854	0.27581	0.288769	0.262047	0.252924	0.260962	0.297085	0.252668	0.297085	-1.85825	-1.79201	-1.9321	-1.98322	-1.93809	-1.75105	-1.98468	-1.75105
IARS2	1610	Isoleucine--tRNA ligase, mitochondrial	152440	1696200	3807300	2321300	1563400	2836000	7040700	5843300	8151600	0.0898715	2.24461	1.36853	0.921707	1.67197	4.15087	3.44494	4.8058	2.469	1.53367	1.34219	2.78528	2.17193	2.57776	3.13075	3.13075	1.30393	0.616992	0.424584	1.47782	1.11898	1.36612	1.64651	1.64651
HSP90B1	366	Endoplasmin	304340	3203500	2481100	2286300	1492200	1621600	6472700	3668100	4684200	0.0950023	0.774497	0.713688	0.465803	0.506196	2.02051	1.14503	1.46221	0.851923	0.799811	0.6783	0.843255	1.05723	0.856798	0.952562	1.05723	-0.231204	-0.322269	-0.560005	-0.24596	0.0802849	-0.222974	-0.0701147	0.0802849
UBA1	439	Ubiquitin-like modifier-activating enzyme 1	334190	2884100	2261300	2253200	1827400	1621700	5218500	3617900	3768300	0.115873	0.784057	0.781249	0.633612	0.56229	1.8094	1.25443	1.30658	0.86244	0.875525	0.922662	0.936699	0.946766	0.93866	0.851173	0.946766	-0.213504	-0.19178	-0.116126	-0.0943428	-0.0789198	-0.0913262	-0.232476	-0.0789198
TUBA1B;TUBA4A;TUBA8	863	Tubulin alpha-1B chain;Tubulin alpha-4A chain;Tubulin alpha-8 chain	192830	3043500	2352700	2205600	1649500	1475600	6432800	4379600	4988400	0.063358	0.773024	0.724692	0.541975	0.484837	2.11362	1.439	1.63903	0.850304	0.812143	0.789221	0.807672	1.10595	1.07677	1.06775	1.10595	-0.233949	-0.300194	-0.341499	-0.308158	0.145282	0.10671	0.0945774	0.145282
EIF4A1	767	Eukaryotic initiation factor 4A-I	224850	3554000	2413600	2182600	1820400	1698600	5192500	4008400	4284100	0.0632667	0.679122	0.614125	0.512212	0.47794	1.46103	1.12786	1.20543	0.747014	0.688233	0.74588	0.796184	0.764481	0.843948	0.785281	0.843948	-0.420792	-0.53903	-0.422985	-0.328826	-0.387448	-0.244775	-0.34872	-0.244775
ALDH18A1	737	Delta-1-pyrroline-5-carboxylate synthase;Glutamate 5-kinase;Gamma-glutamyl phosphate reductase	152420	1507700	2303100	2180900	1362000	1120100	4477100	2845700	3557500	0.101094	1.52756	1.44651	0.903363	0.74292	2.96949	1.88744	2.35955	1.68027	1.62106	1.31547	1.2376	1.55378	1.41233	1.53714	1.68027	0.748692	0.69694	0.39558	0.30755	0.635781	0.498077	0.620246	0.748692
MYH10	566	Myosin-10	145930	2207000	2072300	2137800	1231500	1265800	4476600	3077700	3460800	0.0661214	0.938967	0.968645	0.557997	0.573539	2.02836	1.39452	1.5681	1.03284	1.08553	0.812553	0.955438	1.06134	1.04348	1.02154	1.08553	0.0466109	0.118406	-0.299467	-0.0657657	0.085883	0.0614085	0.0307505	0.118406
HIST1H1E	314	Histone H1.4	3169600	1390300	1801600	2046500	2157400	2884700	4196400	2770500	4128300	2.2798	1.29584	1.47198	1.55175	2.07488	3.01834	1.99274	2.96936	1.42538	1.64961	2.25965	3.45646	1.57934	1.49112	1.9344	3.45646	0.511347	0.722128	1.1761	1.7893	0.659322	0.576393	0.951883	1.7893
HSPA1B;HSPA1A	307	Heat shock 70 kDa protein 1B;Heat shock 70 kDa protein 1A	289550	3160700	2363100	2026600	1294000	1663200	7342800	3872800	5419200	0.0916095	0.747651	0.641187	0.409403	0.526213	2.32316	1.2253	1.71456	0.822394	0.718561	0.59617	0.876599	1.21559	0.916861	1.11695	1.21559	-0.282099	-0.476817	-0.746203	-0.190011	0.281652	-0.125225	0.159567	0.281652
KHSRP	1361	Far upstream element-binding protein 2	181360	2779000	2189600	2009100	1471000	1420600	5811000	3480300	4722400	0.0652609	0.787909	0.722958	0.529327	0.511191	2.09104	1.25236	1.69932	0.866677	0.8102	0.770803	0.851575	1.09413	0.937109	1.10702	1.10702	-0.206434	-0.303651	-0.375565	-0.231794	0.129787	-0.0937117	0.146686	0.146686
DDX5	395	Probable ATP-dependent RNA helicase DDX5	205920	2220900	2142200	2002500	1353000	1361400	5134500	3285400	4318400	0.0927192	0.964564	0.901661	0.609212	0.612995	2.3119	1.47931	1.94444	1.06099	1.01047	0.887132	1.02117	1.2097	1.10693	1.26671	1.26671	0.0854134	0.0150236	-0.172779	0.0302181	0.274646	0.146567	0.341084	0.341084
CS	144	Citrate synthase, mitochondrial	260990	966380	1828700	1961100	1261600	1217100	4308200	2351300	3109800	0.27007	1.89232	2.02933	1.30549	1.25944	4.45808	2.4331	3.21799	2.0815	2.27421	1.90105	2.09806	2.33268	1.82063	2.09637	2.33268	1.05762	1.18537	0.926795	1.06906	1.22199	0.864439	1.06789	1.22199
HNRNPU	899	Heterogeneous nuclear ribonucleoprotein U	226340	2048500	2050000	1931700	1308700	1332400	6931500	3380400	4716900	0.110491	1.00073	0.942983	0.638858	0.650427	3.3837	1.65018	2.30261	1.10078	1.05678	0.930301	1.08352	1.77051	1.23479	1.50004	1.77051	0.138521	0.0796689	-0.10423	0.115731	0.824166	0.304269	0.585003	0.824166
ACLY	723	ATP-citrate synthase	175070	2922900	2138600	1911100	1395400	1259400	5757500	3373000	4026900	0.059896	0.731671	0.653837	0.477403	0.430873	1.96979	1.15399	1.37771	0.804816	0.732738	0.695191	0.717777	1.03069	0.863504	0.897511	1.03069	-0.313269	-0.448631	-0.524519	-0.478392	0.0436083	-0.211726	-0.155999	0.0436083
CCT2	870	T-complex protein 1 subunit beta	208580	2985100	2105300	1902000	1399400	1385300	4804200	3394400	3979700	0.0698737	0.70527	0.637165	0.468795	0.464072	1.60939	1.13711	1.33319	0.775776	0.714053	0.682657	0.773081	0.842112	0.850875	0.868509	0.868509	-0.366289	-0.485896	-0.550768	-0.371309	-0.247917	-0.23298	-0.203388	-0.203388
PNPT1	1314	Polyribonucleotide nucleotidyltransferase 1, mitochondrial	140570	981610	1717200	1868600	1201600	997410	3618300	2249700	2642000	0.143204	1.74937	1.90361	1.22411	1.0161	3.68609	2.29185	2.6915	1.92426	2.13332	1.78254	1.69268	1.92874	1.71493	1.75338	2.13332	0.944301	1.0931	0.833938	0.759308	0.947656	0.778153	0.81014	1.0931
TUFM	664	Elongation factor Tu, mitochondrial	138010	2949300	1928100	1854200	1310000	1131000	3653200	2415000	2846000	0.0467942	0.653748	0.628692	0.444173	0.383481	1.23867	0.818838	0.964975	0.719104	0.704558	0.646803	0.638827	0.64813	0.612717	0.628635	0.719104	-0.475728	-0.50521	-0.628603	-0.646502	-0.625646	-0.706707	-0.669705	-0.475728
XRCC5	346	X-ray repair cross-complementing protein 5	193470	2265100	2104200	1854000	1118000	1351600	4651600	3104400	4252700	0.0854134	0.928966	0.818507	0.493576	0.596707	2.0536	1.37054	1.87749	1.02183	0.917279	0.718743	0.994033	1.07454	1.02554	1.22309	1.22309	0.0311618	-0.124568	-0.476451	-0.00863502	0.103719	0.0363822	0.290536	0.290536
EPRS	275	Bifunctional glutamate/proline--tRNA ligase;Glutamate--tRNA ligase;Proline--tRNA ligase	208740	2003200	1906800	1852600	1418100	1094300	5655500	3023600	3185300	0.104203	0.951877	0.92482	0.707917	0.546276	2.82323	1.50938	1.59011	1.04704	1.03642	1.03087	0.910022	1.47725	1.12944	1.03588	1.47725	0.0663118	0.0516107	0.043856	-0.136027	0.562914	0.175603	0.0508544	0.562914
HSPA8	321	Heat shock cognate 71 kDa protein	247670	3087300	2220000	1833000	1155000	1427700	7114600	3727600	5271200	0.0802222	0.719075	0.593723	0.374113	0.462443	2.30447	1.2074	1.70738	0.790961	0.665369	0.544782	0.770367	1.20581	0.903467	1.11228	1.20581	-0.338321	-0.587773	-0.87625	-0.376381	0.270003	-0.146456	0.153517	0.270003
ATAD3B	1150	ATPase family AAA domain-containing protein 3B	160300	1488600	1946200	1823800	1216700	1141400	3213700	2426300	3213600	0.107685	1.3074	1.22518	0.817345	0.766761	2.15887	1.62992	2.15881	1.4381	1.37302	1.19021	1.27732	1.12963	1.21963	1.40636	1.4381	0.524169	0.457357	0.251221	0.35312	0.175845	0.286444	0.491966	0.524169
IDH2	656	Isocitrate dehydrogenase [NADP], mitochondrial	162820	1141600	2654300	1801900	1347800	2359200	5242000	3660900	6960400	0.142624	2.32507	1.5784	1.18062	2.06657	4.5918	3.20681	6.09706	2.55751	1.76887	1.71922	3.44263	2.40265	2.39958	3.97194	3.97194	1.35474	0.822827	0.781752	1.78351	1.26463	1.26278	1.98984	1.98984
EIF4G1	922	Eukaryotic translation initiation factor 4 gamma 1	288370	1967700	1754900	1801700	1295000	1078600	3961400	2636400	2644400	0.146552	0.891853	0.915638	0.658129	0.548153	2.01321	1.33984	1.3439	0.981012	1.02613	0.958364	0.913148	1.05341	1.00257	0.875489	1.05341	-0.0276568	0.0372143	-0.061355	-0.131079	0.0750663	0.00370147	-0.191838	0.0750663
MTHFD1	330	C-1-tetrahydrofolate synthase, cytoplasmic;Methylenetetrahydrofolate dehydrogenase;Methenyltetrahydrofolate cyclohydrolase;Formyltetrahydrofolate synthetase;C-1-tetrahydrofolate synthase, cytoplasmic, N-terminally processed	321480	2159600	1881400	1798200	1988500	1258800	7587500	2720200	2986500	0.148861	0.87118	0.832654	0.920772	0.582886	3.51338	1.25959	1.38289	0.958272	0.933133	1.34082	0.971009	1.83837	0.942517	0.90089	1.83837	-0.0614928	-0.0998449	0.42312	-0.0424436	0.878427	-0.0854089	-0.150577	0.878427
DDX3X;DDX3Y	32	ATP-dependent RNA helicase DDX3X;ATP-dependent RNA helicase DDX3Y	150380	1721100	1741000	1754900	1161500	1101100	5585900	2941600	3864300	0.0873744	1.01156	1.01964	0.674859	0.639765	3.24554	1.70914	2.24525	1.11269	1.14268	0.982726	1.06576	1.69822	1.27891	1.46267	1.69822	0.15405	0.192424	-0.0251386	0.091886	0.764025	0.354913	0.548608	0.764025
EIF4E	257	Eukaryotic translation initiation factor 4E	24454	403450	374040	1721600	691350	199640	5920300	610920	506920	0.0606122	0.927104	4.2672	1.7136	0.494832	14.6742	1.51424	1.25646	1.01979	4.78213	2.49533	0.824323	7.67824	1.13307	0.818526	7.67824	0.0282674	2.25765	1.31923	-0.278718	2.94077	0.180236	-0.2889	2.94077
SLC25A3	894	Phosphate carrier protein, mitochondrial	170520	2293000	1446900	1708400	1310500	1014800	3648800	2510700	3074600	0.0743655	0.631007	0.74505	0.571522	0.442564	1.59128	1.09494	1.34086	0.694089	0.834958	0.832247	0.737252	0.832633	0.819318	0.873509	0.873509	-0.526806	-0.260225	-0.264916	-0.439769	-0.264248	-0.287504	-0.195106	-0.195106
SNRNP200	159	U5 small nuclear ribonucleoprotein 200 kDa helicase	166140	1853500	1729900	1684300	1184400	1074000	4082700	2533700	2678100	0.0896358	0.933315	0.908713	0.639007	0.579444	2.2027	1.36698	1.44489	1.02662	1.01837	0.930519	0.965276	1.15256	1.02288	0.941276	1.15256	0.0379012	0.0262628	-0.103893	-0.0509867	0.204838	0.0326361	-0.0873107	0.204838
GART	437	Trifunctional purine biosynthetic protein adenosine-3;Phosphoribosylamine--glycine ligase;Phosphoribosylformylglycinamidine cyclo-ligase;Phosphoribosylglycinamide formyltransferase	170690	2234100	1935200	1681400	1200300	1218500	4876300	3200900	3668400	0.0764021	0.86621	0.752607	0.537263	0.54541	2.18267	1.43275	1.642	0.952805	0.843427	0.78236	0.908579	1.14208	1.07209	1.06969	1.14208	-0.0697464	-0.245665	-0.354096	-0.138316	0.191659	0.100426	0.0971888	0.191659
XPO1	52	Exportin-1	109200	2042300	1648000	1665800	1210500	1029100	3991900	2677400	2745100	0.0534691	0.806933	0.815649	0.592714	0.503893	1.95461	1.31097	1.34412	0.887603	0.914076	0.863107	0.839417	1.02275	0.98097	0.875631	1.02275	-0.172014	-0.129614	-0.212389	-0.25254	0.032447	-0.0277196	-0.191605	0.032447
YWHAE	805	14-3-3 protein epsilon	194020	1950900	1734300	1632800	1237800	1137500	5029700	2750800	3780300	0.0994515	0.888974	0.836947	0.634476	0.583064	2.57814	1.41002	1.93772	0.977845	0.937944	0.923921	0.971306	1.34901	1.05508	1.26233	1.34901	-0.0323216	-0.092426	-0.114158	-0.0420018	0.431899	0.0773539	0.336092	0.431899
DDB1	1092	DNA damage-binding protein 1	205760	3615900	1867500	1629400	1250100	1271800	4125000	3133800	3381500	0.0569042	0.516469	0.450621	0.345723	0.351724	1.14079	0.866672	0.935175	0.568101	0.504999	0.50344	0.585925	0.596918	0.64851	0.609222	0.64851	-0.815782	-0.985648	-0.990108	-0.771211	-0.744394	-0.624799	-0.71496	-0.624799
XRCC6	345	X-ray repair cross-complementing protein 6	210420	6245300	1645500	1623300	1182900	1117800	4405800	2867200	3696800	0.0336925	0.263478	0.259923	0.189406	0.178983	0.705459	0.459097	0.591933	0.289818	0.291289	0.275813	0.298161	0.36913	0.343531	0.385616	0.385616	-1.78678	-1.77948	-1.85824	-1.74584	-1.4378	-1.54149	-1.37476	-1.37476
CCT4	691	T-complex protein 1 subunit delta	200310	2523300	1744100	1599100	1303600	1300700	3792100	2840000	2939200	0.0793841	0.691198	0.633734	0.516625	0.515476	1.50283	1.12551	1.16482	0.760297	0.710208	0.752307	0.858713	0.786354	0.842192	0.758827	0.858713	-0.395364	-0.493686	-0.410607	-0.219752	-0.346748	-0.247778	-0.398157	-0.219752
PRDX1	930	Peroxiredoxin-1	179590	1252300	1667100	1595500	1381000	1403600	6762500	2994600	3595800	0.143408	1.33123	1.27406	1.10277	1.12082	5.40006	2.39128	2.87136	1.46431	1.4278	1.60585	1.86713	2.82557	1.78934	1.87055	2.82557	0.550225	0.513794	0.683336	0.900823	1.49854	0.839426	0.903464	1.49854
PLS3	355	Plastin-3	175880	2435700	1747200	1580300	1134200	1131300	4627200	2981000	3643100	0.0722092	0.71733	0.648807	0.465657	0.464466	1.89974	1.22388	1.49571	0.789041	0.727101	0.678087	0.773738	0.994035	0.915799	0.974384	0.994035	-0.341827	-0.459772	-0.560458	-0.370083	-0.00863076	-0.126898	-0.0374383	-0.00863076
FLNA	430	Filamin-A	183610	1878900	1796900	1579500	1187900	1170000	4223600	2655600	2966000	0.0977221	0.956357	0.840651	0.632232	0.622705	2.24791	1.41338	1.57858	1.05196	0.942096	0.920652	1.03734	1.17621	1.0576	1.02837	1.17621	0.0730865	-0.0860546	-0.119272	0.0528917	0.234151	0.080792	0.0403619	0.234151
VCL	404	Vinculin	365800	2032300	1669900	1575700	1230600	1263700	4152400	2656000	2775800	0.179993	0.82168	0.775328	0.605521	0.621808	2.0432	1.30689	1.36584	0.903824	0.86889	0.881756	1.03585	1.0691	0.977917	0.889781	1.0691	-0.145887	-0.202755	-0.181548	0.0508121	0.0963983	-0.0322158	-0.168478	0.0963983
NPM1	261	Nucleophosmin	501360	1885400	1414500	1556900	1101400	1336500	5089000	2649600	3486000	0.265917	0.750239	0.825766	0.584173	0.708868	2.69916	1.40533	1.84894	0.82524	0.925414	0.85067	1.18088	1.41233	1.05157	1.2045	1.41233	-0.277114	-0.111829	-0.233329	0.239861	0.498078	0.0725464	0.268434	0.498078
CLTC	897	Clathrin heavy chain 1	145090	1897600	1793800	1549900	1102800	968810	4042900	2464700	2941300	0.0764597	0.945299	0.816769	0.581155	0.510545	2.13053	1.29885	1.55001	1.0398	0.915331	0.846275	0.850499	1.1148	0.971899	1.00976	1.1148	0.0563078	-0.127635	-0.240802	-0.233619	0.156781	-0.0411214	0.0140096	0.156781
SPTAN1	997	Spectrin alpha chain, non-erythrocytic 1	164610	1900700	1613600	1519300	1082000	990390	3165900	2205800	2327600	0.0866049	0.84895	0.799337	0.569264	0.521066	1.66565	1.16052	1.2246	0.93382	0.895796	0.828959	0.868025	0.871547	0.868389	0.79777	0.93382	-0.0987831	-0.158758	-0.270627	-0.204191	-0.198349	-0.203586	-0.325956	-0.0987831
ACAT1	462	Acetyl-CoA acetyltransferase, mitochondrial	80384	671710	1258000	1515900	799330	773920	2458600	1499800	1537800	0.119671	1.87283	2.25678	1.18999	1.15216	3.66021	2.23281	2.28938	2.06006	2.52911	1.73286	1.91935	1.9152	1.67076	1.49142	2.52911	1.04269	1.33863	0.793156	0.940617	0.937493	0.740502	0.576689	1.33863
DSP	379	Desmoplakin	125200	1511600	1408600	1507300	1192900	824600	3355800	2232000	2033700	0.0828261	0.93186	0.997155	0.789164	0.545515	2.22003	1.47658	1.3454	1.02502	1.11749	1.14918	0.908754	1.16163	1.10489	0.876461	1.16163	0.0356503	0.160256	0.2006	-0.138039	0.216147	0.143903	-0.190238	0.216147
SMC3	1728	Structural maintenance of chromosomes protein 3	145690	2707800	1783400	1505600	1269000	975690	4603600	2460500	2896800	0.0538038	0.658616	0.556023	0.468646	0.360326	1.70013	0.908671	1.0698	0.724458	0.623121	0.68244	0.600254	0.889587	0.679937	0.696923	0.889587	-0.465026	-0.682417	-0.551226	-0.736355	-0.168792	-0.556527	-0.52093	-0.168792
RPS2	378	40S ribosomal protein S2	258310	1449500	1351900	1500000	1146000	983620	3492800	2275200	2400000	0.178206	0.932666	1.03484	0.790617	0.678593	2.40966	1.56964	1.65574	1.02591	1.15972	1.15129	1.13044	1.26085	1.17453	1.07864	1.26085	0.0368978	0.213773	0.203255	0.176889	0.334395	0.232081	0.109211	0.334395
PRPF8	1178	Pre-mRNA-processing-splicing factor 8	132230	1521800	1414200	1497200	1011700	851130	3294000	1968000	2048200	0.0868905	0.929294	0.983835	0.664805	0.559292	2.16454	1.29321	1.34591	1.0222	1.10256	0.968085	0.931704	1.13259	0.967675	0.876794	1.13259	0.0316721	0.140854	-0.0467941	-0.102056	0.179628	-0.0474061	-0.189691	0.179628
DHX30	1205	Putative ATP-dependent RNA helicase DHX30	150810	1237400	1878900	1491100	1071500	1061700	2974200	2383000	2698100	0.121877	1.51843	1.20503	0.865929	0.858009	2.40359	1.92581	2.18046	1.67022	1.35044	1.26096	1.42933	1.25767	1.44104	1.42047	1.67022	0.740041	0.433431	0.334523	0.515336	0.330756	0.527109	0.506363	0.740041
MCM4	552	DNA replication licensing factor MCM4	342470	2821500	1516400	1487200	1010800	898200	4275400	2206400	2995700	0.121379	0.537445	0.527096	0.358249	0.318341	1.51529	0.781995	1.06174	0.591173	0.590702	0.52168	0.530314	0.792874	0.585148	0.691673	0.792874	-0.758347	-0.759498	-0.938762	-0.915082	-0.334837	-0.773126	-0.531838	-0.334837
POLRMT	24	DNA-directed RNA polymerase, mitochondrial	123640	1274300	1674900	1483800	1093200	989690	3411300	2215900	2872700	0.0970258	1.31437	1.1644	0.857883	0.776654	2.677	1.73892	2.25434	1.44577	1.30492	1.24924	1.2938	1.40073	1.30119	1.46859	1.46859	0.531835	0.383957	0.321056	0.371615	0.486183	0.37983	0.554434	0.554434
VCP	741	Transitional endoplasmic reticulum ATPase	147430	1928100	1413100	1479500	899550	848010	5289600	2260300	2705800	0.0764639	0.732898	0.767336	0.466547	0.439816	2.74343	1.17229	1.40335	0.806166	0.859933	0.679384	0.732675	1.43549	0.877199	0.914216	1.43549	-0.310852	-0.217704	-0.557701	-0.448755	0.521545	-0.189023	-0.129393	0.521545
GOT2	219	Aspartate aminotransferase, mitochondrial	219370	1109300	1418000	1473800	945510	913660	2822100	1895100	2362400	0.197755	1.27828	1.32859	0.852348	0.823637	2.54404	1.70837	2.12963	1.40607	1.48891	1.24119	1.37207	1.33116	1.27834	1.38735	1.48891	0.491673	0.574257	0.311718	0.456351	0.412686	0.354267	0.472335	0.574257
PCCA	243	Propionyl-CoA carboxylase alpha chain, mitochondrial	1253500	1424500	1603200	1471400	1088000	1575100	4773200	2572900	3715300	0.879958	1.12545	1.03292	0.763777	1.10572	3.35079	1.80618	2.60814	1.23796	1.15757	1.11221	1.84198	1.75329	1.35152	1.69908	1.84198	0.307963	0.2111	0.153426	0.881259	0.810067	0.434582	0.764755	0.881259
ILF3	957	Interleukin enhancer-binding factor 3	208640	1587000	1519400	1455100	1110600	1028200	3855900	2350600	2760200	0.131468	0.957404	0.916887	0.699811	0.647889	2.42968	1.48116	1.73926	1.05312	1.02753	1.01906	1.0793	1.27132	1.10832	1.13304	1.27132	0.0746643	0.0391819	0.0272403	0.11009	0.346332	0.148369	0.180202	0.346332
NLN	1516	Neurolysin, mitochondrial	52723	785460	794700	1438900	781760	496240	6658900	1178500	1345000	0.0671237	1.01176	1.83192	0.995289	0.631783	8.47771	1.50039	1.71237	1.11291	2.05298	1.44934	1.05246	4.43594	1.12271	1.11553	4.43594	0.154337	1.03772	0.535391	0.0737717	2.14924	0.166985	0.157728	2.14924
CAD	491	CAD protein;Glutamine-dependent carbamoyl-phosphate synthase;Aspartate carbamoyltransferase;Dihydroorotase	123680	1766800	1748100	1435800	1140200	877310	2809900	2038400	2388100	0.0700023	0.989416	0.812656	0.645348	0.496553	1.59039	1.15372	1.35165	1.08833	0.910721	0.939752	0.82719	0.832168	0.863304	0.880537	1.08833	0.122114	-0.134918	-0.0896487	-0.273709	-0.265054	-0.212059	-0.183544	0.122114
SMC1A	1028	Structural maintenance of chromosomes protein 1A	195340	1421600	1442300	1434100	1008300	932710	3784800	2250700	2487900	0.137409	1.01456	1.00879	0.709271	0.656099	2.66235	1.58322	1.75007	1.11599	1.13053	1.03284	1.09297	1.39307	1.18468	1.14009	1.39307	0.15832	0.176996	0.0466125	0.128256	0.478268	0.244501	0.189144	0.478268
RPS3	451	40S ribosomal protein S3	147770	2135400	1766200	1426300	734310	745830	3223100	1932600	3478500	0.0692001	0.827105	0.667931	0.343875	0.349269	1.50937	0.90503	1.62897	0.909791	0.748533	0.500748	0.581836	0.789772	0.677212	1.0612	1.0612	-0.136393	-0.417863	-0.997842	-0.781316	-0.340491	-0.562321	0.0856906	0.0856906
SF3B1	152	Splicing factor 3B subunit 1	172710	1876400	1663000	1414800	1034600	1063000	3524200	2553500	2787100	0.0920433	0.886272	0.753997	0.551375	0.56651	1.87817	1.36085	1.48534	0.974873	0.844984	0.802909	0.94373	0.982749	1.01829	0.967631	1.01829	-0.0367145	-0.243004	-0.316691	-0.0835543	-0.0251054	0.0261511	-0.0474711	0.0261511
RARS	731	Arginine--tRNA ligase, cytoplasmic	120240	1903200	1559300	1404000	1106300	908320	3801700	2409600	2873000	0.0631778	0.819304	0.737705	0.581284	0.477259	1.99753	1.26608	1.50956	0.901211	0.826726	0.846463	0.79505	1.0452	0.947376	0.983408	1.0452	-0.150064	-0.274518	-0.240481	-0.330883	0.0637837	-0.077991	-0.0241376	0.0637837
DYNC1H1	1016	Cytoplasmic dynein 1 heavy chain 1	214880	1549700	1278800	1385700	1292900	880600	3018400	1892200	1964700	0.138659	0.825192	0.894173	0.834291	0.568239	1.94773	1.22101	1.26779	0.907687	1.00208	1.21489	0.946609	1.01915	0.913653	0.825907	1.21489	-0.139734	0.00299175	0.280825	-0.0791587	0.0273613	-0.130282	-0.275948	0.280825
PPAT	928	Amidophosphoribosyltransferase	86894	1093100	818780	1384700	629480	532160	3717700	1306500	1355900	0.0794932	0.749044	1.26676	0.575867	0.486836	3.40106	1.19522	1.24042	0.823926	1.41963	0.838574	0.811002	1.7796	0.894358	0.808073	1.7796	-0.279413	0.505514	-0.25399	-0.302222	0.831551	-0.161076	-0.307443	0.831551
ALDOA	227	Fructose-bisphosphate aldolase A	208980	1575700	2320600	1363900	1019700	949910	3652700	2554800	4170300	0.132627	1.47274	0.865584	0.647141	0.60285	2.31814	1.62137	2.64663	1.61997	0.970036	0.942363	1.00427	1.21296	1.21324	1.72416	1.72416	0.69597	-0.0438893	-0.085645	0.00614132	0.278537	0.27886	0.78589	0.78589
ENO1	258	Alpha-enolase	273640	1643500	1481500	1358100	923480	954320	5370200	2727900	4013500	0.166498	0.90143	0.826346	0.561898	0.580663	3.26754	1.65981	2.44204	0.991546	0.926064	0.818233	0.967307	1.70973	1.242	1.59088	1.70973	-0.0122481	-0.110816	-0.289416	-0.047955	0.773771	0.312662	0.669821	0.773771
PABPC1	334	Polyadenylate-binding protein 1	150490	1648400	1467900	1356700	967540	907920	3412300	2228600	2678300	0.0912946	0.8905	0.823041	0.586957	0.550789	2.07007	1.35198	1.62479	0.979524	0.92236	0.854724	0.91754	1.08316	1.01165	1.05847	1.08316	-0.029848	-0.116599	-0.22647	-0.124158	0.115244	0.0167138	0.0819828	0.115244
PRDX3	513	Thioredoxin-dependent peroxide reductase, mitochondrial	173830	886420	1347800	1331600	837270	849260	3792300	2032100	2729000	0.196103	1.5205	1.50222	0.944552	0.958079	4.27822	2.29248	3.07868	1.6725	1.6835	1.37545	1.59603	2.23857	1.71541	2.00561	2.23857	0.742009	0.751464	0.459906	0.674487	1.16258	0.778552	1.00404	1.16258
IARS	610	Isoleucine--tRNA ligase, cytoplasmic	151880	1782300	1500100	1330800	1064400	895510	2813700	1993700	2174000	0.0852157	0.841665	0.746676	0.597206	0.502446	1.57869	1.11861	1.21977	0.925807	0.836779	0.869648	0.837008	0.826046	0.83703	0.794623	0.925807	-0.111217	-0.257081	-0.201497	-0.256687	-0.275705	-0.256649	-0.331657	-0.111217
KPNB1	1036	Importin subunit beta-1	136980	1878100	1341600	1300000	984570	857090	3317400	2184900	2329900	0.0729354	0.714339	0.692189	0.524237	0.45636	1.76636	1.16336	1.24056	0.785752	0.775718	0.763391	0.760234	0.924244	0.870512	0.808167	0.924244	-0.347855	-0.366397	-0.389505	-0.395484	-0.113655	-0.200064	-0.307274	-0.113655
ATP1A1;ATP1A3	239	Sodium/potassium-transporting ATPase subunit alpha-1;Sodium/potassium-transporting ATPase subunit alpha-3	141340	3158700	1277100	1299900	989730	787650	2638900	2120200	2170800	0.0447463	0.404312	0.41153	0.313335	0.249359	0.835439	0.671226	0.687245	0.444731	0.461191	0.456276	0.415398	0.437141	0.502262	0.447707	0.502262	-1.16899	-1.11656	-1.13202	-1.26743	-1.19383	-0.993488	-1.15937	-0.993488
PSMB5	498	Proteasome subunit beta type-5	175050	1265300	1362100	1289900	1166400	827070	3636400	2448800	2034400	0.138347	1.0765	1.01944	0.921837	0.653655	2.87394	1.93535	1.60784	1.18412	1.14246	1.34237	1.0889	1.50378	1.44818	1.04743	1.50378	0.243818	0.192145	0.424786	0.122873	0.588598	0.534238	0.0668555	0.588598
SND1	1201	Staphylococcal nuclease domain-containing protein 1	107250	1370300	1607600	1272800	901370	846830	3994800	2174200	3471900	0.0782675	1.17317	0.928848	0.65779	0.617989	2.91527	1.58666	2.53368	1.29046	1.04093	0.957871	1.02949	1.52541	1.18726	1.65057	1.65057	0.367881	0.0578797	-0.0620973	0.041924	0.609198	0.247635	0.722965	0.722965
TPM3	262	Tropomyosin alpha-3 chain	179200	1684700	1451200	1271800	1426900	942740	4382200	2605400	3185300	0.106369	0.8614	0.754912	0.846976	0.559589	2.60118	1.54651	1.89072	0.947514	0.84601	1.23336	0.9322	1.36106	1.15721	1.23172	1.36106	-0.0777806	-0.241254	0.302596	-0.101288	0.44473	0.210656	0.300669	0.44473
SFPQ	445	Splicing factor, proline- and glutamine-rich	139780	1488100	1314400	1269300	965230	838150	3842100	2077300	2703500	0.0939319	0.883274	0.852967	0.648632	0.563235	2.58188	1.39594	1.81675	0.971575	0.955897	0.944535	0.938273	1.35096	1.04455	1.18352	1.35096	-0.0416024	-0.0650726	-0.0823237	-0.0919196	0.43399	0.0628806	0.243088	0.43399
TRAP1	959	Heat shock protein 75 kDa, mitochondrial	91683	829490	1450400	1260300	894300	888420	2986600	1872900	2468100	0.110529	1.74854	1.51937	1.07813	1.07104	3.60053	2.25789	2.97544	1.92335	1.70271	1.56997	1.78421	1.88397	1.68953	1.93836	1.93836	0.943619	0.767836	0.650737	0.835289	0.913774	0.75662	0.954836	0.954836
OAT	229	Ornithine aminotransferase, mitochondrial;Ornithine aminotransferase, hepatic form;Ornithine aminotransferase, renal form	79035	887380	1310100	1254000	839550	696410	2002800	1513400	1707700	0.0890656	1.47637	1.41315	0.9461	0.784793	2.25698	1.70547	1.92443	1.62396	1.58368	1.37771	1.30736	1.18096	1.27616	1.25367	1.62396	0.699518	0.663279	0.462267	0.386656	0.239961	0.351812	0.326162	0.699518
PKM	365	Pyruvate kinase PKM	211460	1380300	1374300	1233300	801400	794620	4496600	2208900	3452300	0.153199	0.995653	0.893501	0.580598	0.575686	3.2577	1.6003	2.50112	1.09519	1.00132	0.845464	0.959016	1.70458	1.19747	1.62936	1.70458	0.13118	0.00190767	-0.242184	-0.0603734	0.769419	0.259989	0.704308	0.769419
CAND1	1227	Cullin-associated NEDD8-dissociated protein 1	111520	1404100	1266300	1231600	870400	885230	3285700	2155300	2176100	0.0794245	0.901859	0.877146	0.619899	0.630461	2.34008	1.535	1.54982	0.992018	0.982994	0.902693	1.05026	1.22444	1.14861	1.00963	1.22444	-0.0115617	-0.0247462	-0.147692	0.07075	0.292121	0.199885	0.0138307	0.292121
NAA15	1508	N-alpha-acetyltransferase 15, NatA auxiliary subunit	120650	1800900	1463700	1208700	903890	828700	3215300	2189500	2755600	0.0669943	0.81276	0.671164	0.50191	0.460159	1.78539	1.21578	1.53012	0.894012	0.752156	0.730879	0.766562	0.934199	0.90974	0.996803	0.996803	-0.161633	-0.410896	-0.452296	-0.383525	-0.0981985	-0.136474	-0.00462002	-0.00462002
CCT5	653	T-complex protein 1 subunit epsilon	182320	2707200	1368200	1206600	920790	1095700	4764500	2683000	4311100	0.0673463	0.505393	0.4457	0.340126	0.404736	1.75994	0.991061	1.59246	0.555917	0.499484	0.49529	0.674235	0.920883	0.741587	1.03741	1.03741	-0.847058	-1.00149	-1.01365	-0.568677	-0.11891	-0.431312	0.0529861	0.0529861
CCT7	1463	T-complex protein 1 subunit eta	144900	1915400	1150300	1189000	839310	756910	2752500	1893400	2068800	0.07565	0.600553	0.620758	0.43819	0.395171	1.43704	0.988514	1.08009	0.660591	0.695667	0.638091	0.658301	0.751926	0.739681	0.703626	0.751926	-0.598171	-0.523531	-0.648167	-0.603181	-0.411337	-0.435024	-0.50712	-0.411337
AFG3L2	1781	AFG3-like protein 2	84832	726050	1283500	1181700	708730	912460	1900400	1708100	2044000	0.11684	1.76778	1.62757	0.976145	1.25675	2.61745	2.35259	2.81523	1.94451	1.82398	1.42146	2.09357	1.36958	1.76039	1.83399	2.09357	0.959407	0.867089	0.50737	1.06596	0.453729	0.815894	0.874986	1.06596
PSMD11	15	26S proteasome non-ATPase regulatory subunit 11	110590	1462200	1976200	1180900	986370	638820	3075800	2122600	3426100	0.0756326	1.35153	0.807619	0.674579	0.43689	2.10354	1.45165	2.34311	1.48664	0.905077	0.982319	0.727799	1.10067	1.08623	1.52643	1.52643	0.572053	-0.143888	-0.0257367	-0.458388	0.138387	0.119334	0.610158	0.610158
HSP90AA1	276	Heat shock protein HSP 90-alpha	121310	1913900	1225700	1168300	861590	792370	4241600	2034500	2591500	0.0633837	0.64042	0.610429	0.450175	0.414008	2.21621	1.06301	1.35404	0.704443	0.684091	0.655542	0.689682	1.15963	0.795427	0.882094	1.15963	-0.505445	-0.547739	-0.609239	-0.535998	0.213659	-0.330199	-0.180996	0.213659
ALDH7A1	665	Alpha-aminoadipic semialdehyde dehydrogenase	95852	1951200	1406100	1162300	783210	1026400	2225400	3152400	2514900	0.0491246	0.720633	0.595685	0.401399	0.526035	1.14053	1.61562	1.2889	0.792675	0.667568	0.584515	0.876304	0.596779	1.20893	0.839656	1.20893	-0.335198	-0.583013	-0.774687	-0.190497	-0.744731	0.273731	-0.252129	0.273731
MATR3	621	Matrin-3	98376	1785700	1227400	1160500	758370	757330	2566200	1934500	1958900	0.055091	0.687349	0.649885	0.424691	0.424108	1.43708	1.08333	1.09699	0.756064	0.728309	0.618432	0.706507	0.751951	0.810629	0.714639	0.810629	-0.40342	-0.457377	-0.693313	-0.501224	-0.41129	-0.302887	-0.484714	-0.302887
AHCY	453	Adenosylhomocysteinase	114510	1282300	731970	1155300	616220	499790	2676300	1479400	1657300	0.0893005	0.570826	0.900959	0.480558	0.389761	2.08711	1.15371	1.29244	0.627892	1.00968	0.699787	0.649289	1.09208	0.863292	0.841965	1.09208	-0.671413	0.0138995	-0.515013	-0.623068	0.127072	-0.212079	-0.248167	0.127072
TXN	316	Thioredoxin	52194	608340	530390	1152300	378600	350350	3874800	923360	1250000	0.0857974	0.871864	1.89417	0.622349	0.575911	6.36946	1.51784	2.05477	0.959025	2.12275	0.906262	0.959391	3.33281	1.13576	1.33859	3.33281	-0.0603596	1.08593	-0.142	-0.0598095	1.73674	0.183658	0.42071	1.73674
ALDH1B1	528	Aldehyde dehydrogenase X, mitochondrial	119730	2513800	1893200	1149100	824000	2605300	2258400	3304200	4860600	0.0476291	0.753123	0.457117	0.327791	1.0364	0.898401	1.31442	1.93357	0.828413	0.512278	0.477327	1.7265	0.470086	0.983552	1.25963	1.7265	-0.271578	-0.965	-1.06695	0.787851	-1.089	-0.0239264	0.332996	0.787851
TPR	339	Nucleoprotein TPR	90031	1237200	1142800	1146400	862500	775890	2856800	1898000	1841300	0.07277	0.923699	0.926608	0.697139	0.627134	2.30909	1.53411	1.48828	1.01604	1.03843	1.01517	1.04472	1.20822	1.14794	0.969544	1.20822	0.0229589	0.0543975	0.0217208	0.0631168	0.272888	0.199044	-0.0446225	0.272888
PTBP1	481	Polypyrimidine tract-binding protein 1	143490	1189900	1141900	1144800	773380	770670	3539200	2022200	2530900	0.12059	0.95966	0.962098	0.649954	0.647676	2.97437	1.69947	2.12699	1.0556	1.0782	0.946459	1.07894	1.55633	1.27167	1.38563	1.55633	0.0780607	0.108621	-0.0793878	0.109616	0.638149	0.346728	0.470542	0.638149
HSPA5	320	78 kDa glucose-regulated protein	164260	1932200	1490600	1143900	802050	897380	3650000	2429400	3494900	0.0850119	0.771452	0.592019	0.415097	0.464434	1.88904	1.25732	1.80877	0.848575	0.66346	0.604462	0.773685	0.988435	0.940825	1.17833	1.17833	-0.236887	-0.591918	-0.726277	-0.370182	-0.0167817	-0.0880019	0.236738	0.236738
MARS	753	Methionine--tRNA ligase, cytoplasmic	100000	2029300	1108600	1140800	1509500	636780	3636800	1588900	2126600	0.0492781	0.546297	0.562164	0.743853	0.313793	1.79215	0.782979	1.04795	0.60091	0.630003	1.08319	0.522737	0.937736	0.585885	0.682688	1.08319	-0.734779	-0.666571	0.115292	-0.935844	-0.0927463	-0.771311	-0.550702	0.115292
MTHFD1L	1187	Monofunctional C1-tetrahydrofolate synthase, mitochondrial	62264	857050	1153100	1137400	647930	652760	1878300	1367900	1678200	0.0726492	1.34543	1.32711	0.756	0.761636	2.19159	1.59606	1.95811	1.47993	1.48726	1.10088	1.26878	1.14674	1.19429	1.27562	1.48726	0.565531	0.572654	0.138662	0.343445	0.197542	0.256154	0.351195	0.572654
TUBB4B	864	Tubulin beta-4B chain	122380	2699000	1114100	1134000	786250	673480	2988700	2004100	2313600	0.0453427	0.412783	0.420156	0.291312	0.249529	1.10734	0.742534	0.857206	0.454049	0.470857	0.424206	0.415682	0.579411	0.555621	0.558429	0.579411	-1.13908	-1.08664	-1.23716	-1.26645	-0.787341	-0.847828	-0.840554	-0.787341
HSPE1	789	10 kDa heat shock protein, mitochondrial	117830	454690	1451800	1126100	685540	659350	2349000	1405000	2096300	0.259144	3.19294	2.47663	1.50771	1.45011	5.16616	3.09002	4.61039	3.51214	2.7755	2.19552	2.41569	2.70318	2.31219	3.00345	3.51214	1.81235	1.47275	1.13456	1.27243	1.43466	1.20926	1.58662	1.81235
CKB	340	Creatine kinase B-type	115930	1188900	942180	1124000	686960	594580	3629500	1700900	1926600	0.0975103	0.79248	0.945412	0.577811	0.500109	3.05282	1.43065	1.62049	0.871705	1.0595	0.841406	0.833115	1.59738	1.07052	1.05567	1.59738	-0.198088	0.0833804	-0.249126	-0.263413	0.67571	0.0983134	0.0781613	0.67571
DDX39B;DDX39A	998	Spliceosome RNA helicase DDX39B;ATP-dependent RNA helicase DDX39A	126760	1415800	1157100	1122500	797240	751380	2706600	1832600	2006000	0.0895324	0.817276	0.792838	0.563102	0.530711	1.91171	1.29439	1.41687	0.89898	0.888512	0.819986	0.884092	1.0003	0.968562	0.923021	1.0003	-0.153639	-0.170536	-0.286328	-0.177731	0.000430447	-0.0460831	-0.115564	0.000430447
ATP5B	256	ATP synthase subunit beta, mitochondrial	80807	969350	1475700	1112800	801410	964000	2136200	1717600	2205400	0.083362	1.52236	1.14799	0.82675	0.994481	2.20374	1.77191	2.27513	1.67455	1.28652	1.20391	1.65667	1.1531	1.32588	1.48214	1.67455	0.743775	0.363471	0.267726	0.728287	0.205523	0.406947	0.567682	0.743775
GMPS	679	GMP synthase [glutamine-hydrolyzing]	109280	3217200	1019400	1106000	1181800	669360	3951800	1864000	2219300	0.0339674	0.316859	0.343777	0.367338	0.208057	1.22834	0.579386	0.689823	0.348536	0.385262	0.534916	0.346594	0.642724	0.433541	0.449387	0.642724	-1.52062	-1.37609	-0.902617	-1.52868	-0.637729	-1.20576	-1.15397	-0.637729
TCP1	399	T-complex protein 1 subunit alpha	135050	1573200	1305100	1105500	783810	819870	3657900	2265200	2894500	0.0858441	0.829583	0.702708	0.498227	0.521148	2.32513	1.43987	1.83988	0.912517	0.787506	0.725515	0.868162	1.21662	1.07742	1.19859	1.21662	-0.132077	-0.344637	-0.462923	-0.203964	0.28288	0.107579	0.261344	0.28288
CSE1L	740	Exportin-2	121810	1850800	1199000	1099000	829650	722620	2561500	1846300	1926600	0.0658148	0.647828	0.593797	0.448266	0.390437	1.384	0.997569	1.04096	0.712592	0.665453	0.652762	0.650415	0.724173	0.746457	0.678133	0.746457	-0.488853	-0.587592	-0.615371	-0.620568	-0.465594	-0.42187	-0.56036	-0.42187
HIST2H3A;HIST3H3;H3F3A;HIST1H3A;H3F3C	1196	Histone H3.2;Histone H3.1t;Histone H3.3;Histone H3.1;Histone H3.3C	1449700	1079600	1023100	1096800	1073300	1429600	2169900	1458700	1852800	1.34281	0.947666	1.01593	0.994165	1.32419	2.00991	1.35115	1.71619	1.0424	1.13853	1.4477	2.20593	1.05168	1.01103	1.11802	2.20593	0.059915	0.187169	0.53376	1.14139	0.0726979	0.0158288	0.160942	1.14139
STIP1	543	Stress-induced-phosphoprotein 1	128330	1354800	1170500	1090000	839520	766260	3342200	1938300	2284300	0.0947225	0.863965	0.804547	0.619663	0.565589	2.46693	1.43069	1.68608	0.950336	0.901634	0.902351	0.942195	1.29082	1.07055	1.0984	1.29082	-0.0734903	-0.149386	-0.14824	-0.0859025	0.368284	0.0983545	0.135404	0.368284
HNRNPC	277	Heterogeneous nuclear ribonucleoproteins C1/C2	260340	1260100	1039500	1089500	903590	799250	2249300	1480900	1787000	0.206603	0.824935	0.864614	0.717078	0.634275	1.78502	1.17522	1.41814	0.907404	0.96895	1.04421	1.05662	0.934006	0.879392	0.923852	1.05662	-0.140184	-0.0455063	0.0624051	0.079452	-0.0984959	-0.185422	-0.114267	0.079452
SPTBN1	900	Spectrin beta chain, non-erythrocytic 1	112670	1296700	1057200	1083900	728150	651800	2497300	1686300	1803800	0.0868898	0.8153	0.835891	0.561541	0.502661	1.92589	1.30046	1.39107	0.896806	0.936761	0.817713	0.837365	1.00772	0.973099	0.906216	1.00772	-0.157132	-0.0942473	-0.290334	-0.256072	0.0110906	-0.039341	-0.142074	0.0110906
NENF	1716	Neudesin	98221	1330200	1433100	1075700	1834900	1157600	2740900	2169100	2208400	0.0738393	1.07736	0.808675	1.37942	0.870245	2.06052	1.63066	1.6602	1.18506	0.906261	2.0087	1.44971	1.07816	1.22018	1.08154	2.0087	0.244961	-0.142002	1.00626	0.535765	0.108573	0.287096	0.11309	1.00626
LDHB	265	L-lactate dehydrogenase B chain	134090	1655300	1172900	1074000	829090	925460	3184000	3121400	2651400	0.0810065	0.708572	0.648825	0.50087	0.559089	1.92352	1.8857	1.60176	0.779409	0.727121	0.729364	0.931367	1.00648	1.41102	1.04347	1.41102	-0.359548	-0.459733	-0.455289	-0.102579	0.00931386	0.496743	0.0613932	0.496743
GTF2I	869	General transcription factor II-I	109790	1074900	1127300	1069200	777980	718580	2301700	1532100	1896800	0.10214	1.04875	0.994697	0.72377	0.668509	2.14132	1.42534	1.76463	1.15359	1.11473	1.05395	1.11365	1.12044	1.06655	1.14957	1.15359	0.206134	0.156695	0.0758057	0.15529	0.164064	0.0929505	0.201097	0.206134
HSPA4	556	Heat shock 70 kDa protein 4	123680	1073700	1117700	1066600	955370	910720	4317600	1972100	2151100	0.11519	1.04098	0.993387	0.889792	0.848207	4.02123	1.83673	2.00345	1.14505	1.11326	1.29571	1.413	2.1041	1.37438	1.30515	2.1041	0.195407	0.154794	0.373744	0.49876	1.0732	0.458784	0.384215	1.0732
LONP1	577	Lon protease homolog, mitochondrial	106770	536250	1272600	1063800	677160	628180	1755500	1274400	1424200	0.199105	2.37315	1.98378	1.26277	1.17143	3.27366	2.3765	2.65585	2.61039	2.22317	1.83884	1.95145	1.71294	1.77828	1.73016	2.61039	1.38427	1.15262	0.878794	0.964544	0.776471	0.830483	0.790906	1.38427
HNRNPA1	298	Heterogeneous nuclear ribonucleoprotein A1;Heterogeneous nuclear ribonucleoprotein A1, N-terminally processed	207480	1276200	1159300	1060300	775950	787520	3054600	1947700	2697400	0.162576	0.9084	0.830826	0.608016	0.617082	2.39351	1.52617	2.11362	0.999213	0.931084	0.88539	1.02798	1.2524	1.142	1.37692	1.37692	-0.00113579	-0.103016	-0.175616	0.0398055	0.324695	0.19156	0.461447	0.461447
PARP1	300	Poly [ADP-ribose] polymerase 1	108580	1045500	1015200	1051900	735140	719680	2782500	1910100	2046600	0.103855	0.971019	1.00612	0.703147	0.68836	2.66141	1.82697	1.95753	1.06809	1.12753	1.02392	1.14671	1.39257	1.36708	1.27524	1.39257	0.0950356	0.17317	0.034101	0.197506	0.477755	0.451098	0.350768	0.477755
TRIM28	978	Transcription intermediary factor 1-beta	116690	1038800	997860	1048800	702110	654430	2991600	1661700	1919000	0.112332	0.960589	1.00963	0.675886	0.629987	2.87986	1.59963	1.84732	1.05662	1.13146	0.984221	1.04947	1.50688	1.19697	1.20344	1.50688	0.0794561	0.178187	-0.0229458	0.0696643	0.591566	0.259385	0.267168	0.591566
MDH2	605	Malate dehydrogenase, mitochondrial	216180	1068900	1084300	1043300	712270	760040	3298100	1749300	2647400	0.202245	1.01441	0.97605	0.666358	0.711049	3.08551	1.63654	2.47675	1.11582	1.09383	0.970347	1.18451	1.61449	1.22459	1.61349	1.61449	0.158102	0.129393	-0.0434276	0.244292	0.691074	0.292293	0.690181	0.691074
HNRNPK	796	Heterogeneous nuclear ribonucleoprotein K	110200	1539400	1149800	1037900	724810	799900	3356900	2456400	2773800	0.0715863	0.746914	0.674224	0.470839	0.519618	2.18065	1.59569	1.80187	0.821584	0.755585	0.685634	0.865613	1.14102	1.19401	1.17383	1.19401	-0.283521	-0.404335	-0.54449	-0.208205	0.190328	0.25582	0.231227	0.25582
SSBP1	925	Single-stranded DNA-binding protein, mitochondrial	56974	248230	1018900	1034300	844450	540410	2197400	1448800	1373800	0.229521	4.10466	4.1667	3.40189	2.17705	8.85227	5.83652	5.53438	4.51501	4.66951	4.95381	3.62668	4.63193	4.36733	3.60539	4.95381	2.17473	2.22327	2.30854	1.85865	2.21161	2.12675	1.85015	2.30854
RPL7	403	60S ribosomal protein L7	523790	1021100	972090	1034200	906740	952410	2079100	1451700	1664300	0.512966	0.952003	1.01283	0.888003	0.932729	2.03614	1.4217	1.62991	1.04717	1.13505	1.29311	1.5538	1.0654	1.06383	1.06181	1.5538	0.0665023	0.182757	0.37084	0.635802	0.0914012	0.0892617	0.0865229	0.635802
FKBP4	912	Peptidyl-prolyl cis-trans isomerase FKBP4;Peptidyl-prolyl cis-trans isomerase FKBP4, N-terminally processed	115600	1513700	1061600	1030700	663610	773520	3120300	1832100	2343100	0.0763692	0.701328	0.680914	0.438403	0.511013	2.06137	1.21035	1.54793	0.77144	0.763082	0.638399	0.851278	1.07861	0.905673	1.0084	1.07861	-0.374374	-0.390089	-0.647469	-0.232297	0.109172	-0.142939	0.0120708	0.109172
GANAB	1031	Neutral alpha-glucosidase AB	110560	1174500	990780	1005300	741980	612460	1931800	1286300	1578000	0.0941337	0.843576	0.855939	0.631741	0.521464	1.64479	1.09519	1.34355	0.927909	0.959228	0.919938	0.868689	0.86063	0.819504	0.875259	0.959228	-0.107945	-0.0600549	-0.120391	-0.203088	-0.216535	-0.287177	-0.192218	-0.0600549
ACOT1;ACOT2	1223	Acyl-coenzyme A thioesterase 1;Acyl-coenzyme A thioesterase 2, mitochondrial	53302	413030	937900	1002600	465520	418020	1771900	959450	1370700	0.129051	2.27078	2.42743	1.12709	1.01208	4.29	2.32295	3.31865	2.49779	2.72035	1.64126	1.68599	2.24473	1.73821	2.16194	2.72035	1.32065	1.44379	0.7148	0.753597	1.16654	0.797604	1.11233	1.44379
P4HB	267	Protein disulfide-isomerase	116330	1034900	847180	999320	679850	512690	2104600	1271100	1575300	0.112407	0.81861	0.96562	0.656923	0.495401	2.03363	1.22823	1.52218	0.900447	1.08214	0.956608	0.82527	1.06409	0.919059	0.991625	1.08214	-0.151286	0.113893	-0.0639998	-0.277061	0.0896209	-0.121771	-0.0121332	0.113893
NME1	377	Nucleoside diphosphate kinase A	214620	1003800	1082600	996300	828570	826980	1942000	1354900	1679300	0.213808	1.0785	0.992528	0.825433	0.823849	1.93465	1.34977	1.67294	1.18632	1.1123	1.20199	1.37242	1.0123	1.01	1.08984	1.37242	0.246493	0.153546	0.265427	0.456724	0.0176376	0.014357	0.12412	0.456724
RPS13	810	40S ribosomal protein S13	379390	1094500	849980	996250	936210	760660	1569900	1249800	1280100	0.346633	0.776592	0.910233	0.855377	0.694984	1.43435	1.14189	1.16958	0.854228	1.02007	1.2456	1.15775	0.750522	0.85445	0.761922	1.2456	-0.227306	0.0286735	0.316835	0.211323	-0.414033	-0.226932	-0.392284	0.316835
VDAC1	432	Voltage-dependent anion-selective channel protein 1	74740	5522000	658460	991700	629120	426420	3092700	1723400	1518500	0.013535	0.119243	0.179591	0.11393	0.077222	0.560069	0.312097	0.274991	0.131164	0.201263	0.165904	0.128641	0.293055	0.233535	0.179143	0.293055	-2.93056	-2.31285	-2.59158	-2.95857	-1.77076	-2.09829	-2.48081	-1.77076
ACTN4	98	Alpha-actinin-4	99431	1421400	1058800	980680	762160	604150	2507200	1598100	1894800	0.0699529	0.744899	0.689939	0.536204	0.425039	1.76389	1.12431	1.33305	0.819367	0.773197	0.780817	0.708057	0.922954	0.841297	0.86842	0.922954	-0.287418	-0.371092	-0.356944	-0.498062	-0.115669	-0.249312	-0.203535	-0.115669
CANX	494	Calnexin	214410	2404300	1386400	972430	709920	758770	1774600	1608500	2022400	0.0891777	0.576634	0.404455	0.295271	0.315589	0.738094	0.66901	0.84116	0.63428	0.453261	0.429972	0.525728	0.386206	0.500604	0.547975	0.63428	-0.656809	-1.14158	-1.21769	-0.927611	-1.37256	-0.998259	-0.867817	-0.656809
SLC25A20	104	Mitochondrial carnitine/acylcarnitine carrier protein	74090	1682800	942660	961650	724790	476050	1457600	2830900	1661400	0.0440278	0.560174	0.571458	0.430705	0.282892	0.866175	1.68226	0.987283	0.616174	0.640418	0.62719	0.471259	0.453224	1.25879	0.643168	1.25879	-0.69859	-0.642914	-0.673026	-1.08541	-1.1417	0.33204	-0.636733	0.33204
HIST1H2BM;HIST1H2BN;HIST1H2BH;HIST2H2BF;HIST1H2BC;HIST1H2BD;H2BFS;HIST1H2BK;HIST1H2BL	1466	Histone H2B type 1-M;Histone H2B type 1-N;Histone H2B type 1-H;Histone H2B type 2-F;Histone H2B type 1-C/E/F/G/I;Histone H2B type 1-D;Histone H2B type F-S;Histone H2B type 1-K;Histone H2B type 1-L	961820	926780	884100	959520	889730	1010900	1753000	1380500	1637700	1.03781	0.953948	1.03533	0.960023	1.09077	1.8915	1.48957	1.76709	1.04931	1.16026	1.39798	1.81707	0.989721	1.11461	1.15117	1.81707	0.0694474	0.214452	0.483344	0.861613	-0.0149066	0.156535	0.203104	0.861613
PRDX2	545	Peroxiredoxin-2	94217	1254700	1078900	957600	757310	659030	2666700	1451500	1561200	0.0750913	0.859887	0.76321	0.603579	0.525249	2.12537	1.15685	1.24428	0.94585	0.855309	0.878928	0.874994	1.11209	0.865643	0.81059	1.11209	-0.0803166	-0.225482	-0.186183	-0.192655	0.153279	-0.208155	-0.302956	0.153279
PTCD3	1393	Pentatricopeptide repeat domain-containing protein 3, mitochondrial	125640	802070	1752000	950060	690550	593850	1867700	1464800	3047300	0.156645	2.18435	1.18451	0.86096	0.740397	2.3286	1.82627	3.79929	2.40272	1.32745	1.25372	1.2334	1.21843	1.36656	2.47506	2.47506	1.26467	0.408656	0.326221	0.302642	0.285029	0.450546	1.30746	1.30746
GFM1	1427	Elongation factor G, mitochondrial	72358	653070	1032900	946730	753120	511820	1166900	981040	1048700	0.110797	1.58161	1.44966	1.1532	0.783714	1.78679	1.5022	1.6058	1.73972	1.6246	1.67928	1.30556	0.934935	1.12406	1.0461	1.73972	0.798856	0.700081	0.747845	0.38467	-0.0970624	0.168717	0.0650241	0.798856
PHGDH	81	D-3-phosphoglycerate dehydrogenase	83189	1190200	1021100	939760	742350	576640	2246000	3575800	2037100	0.069895	0.857923	0.789582	0.623719	0.48449	1.88708	3.00437	1.71156	0.94369	0.884863	0.908256	0.807095	0.987409	2.2481	1.115	2.2481	-0.0836152	-0.176474	-0.138829	-0.30919	-0.0182799	1.1687	0.157044	1.1687
NASP	661	Nuclear autoantigenic sperm protein	117690	1492000	1090800	932440	669590	707010	2929300	1715200	2005200	0.0788807	0.731099	0.62496	0.448787	0.473867	1.96334	1.1496	1.34397	0.804187	0.700376	0.653521	0.789399	1.02731	0.860217	0.875531	1.02731	-0.314396	-0.513799	-0.613694	-0.341174	0.0388747	-0.217228	-0.19177	0.0388747
PDIA3	517	Protein disulfide-isomerase A3	88414	820020	725110	929570	509020	413260	1640800	1120600	1131700	0.107819	0.884259	1.13359	0.620741	0.503963	2.00093	1.36655	1.38009	0.972659	1.27039	0.90392	0.839535	1.04698	1.02256	0.899062	1.27039	-0.0399945	0.34527	-0.145734	-0.252338	0.0662346	0.0321829	-0.153508	0.34527
EEF1B2	459	Elongation factor 1-beta	150830	1197500	905610	923890	642440	631910	1928300	1386400	1563000	0.125954	0.756251	0.771516	0.536484	0.527691	1.61027	1.15775	1.30522	0.831853	0.864617	0.781226	0.879062	0.842571	0.866313	0.850288	0.879062	-0.265599	-0.209867	-0.356189	-0.185963	-0.24713	-0.20704	-0.233976	-0.185963
RPN1	236	Dolichyl-diphosphooligosaccharide--protein glycosyltransferase subunit 1	111660	1899900	1003000	918700	653580	649840	2251900	1798400	2067800	0.0587715	0.527923	0.483552	0.344008	0.342039	1.18527	0.946576	1.08837	0.580699	0.541904	0.500942	0.569791	0.620191	0.7083	0.709023	0.709023	-0.784137	-0.883892	-0.997285	-0.811496	-0.689214	-0.497567	-0.496095	-0.496095
IRS4	42	Insulin receptor substrate 4	107310	982570	936810	916450	691890	528090	1527600	1309700	1264200	0.109214	0.953428	0.932707	0.704164	0.537458	1.5547	1.33293	1.28663	1.04874	1.04526	1.0254	0.895332	0.813493	0.997402	0.838175	1.04874	0.068661	0.0638617	0.0361857	-0.159505	-0.297799	-0.00375323	-0.254676	0.068661
ANXA5	292	Annexin A5	150730	1389500	1930400	911220	733470	1093000	3503300	3158100	4685500	0.108478	1.38928	0.65579	0.527866	0.786614	2.52127	2.27283	3.37208	1.52816	0.734926	0.768676	1.31039	1.31925	1.70071	2.19675	2.19675	0.611799	-0.444329	-0.379553	0.389999	0.399715	0.766133	1.13537	1.13537
CLUH	139	Clustered mitochondria protein homolog	75986	1997000	964700	908980	798930	486530	2444300	1542800	1728800	0.0380501	0.483075	0.455173	0.400065	0.24363	1.22399	0.772559	0.865699	0.531368	0.5101	0.582573	0.405855	0.640448	0.578087	0.563961	0.640448	-0.912217	-0.971148	-0.77949	-1.30096	-0.642847	-0.790641	-0.826332	-0.642847
HNRNPA2B1	441	Heterogeneous nuclear ribonucleoproteins A2/B1	132250	1285400	1129500	908060	619700	699970	3478800	1887400	3077900	0.102886	0.878715	0.706442	0.482107	0.544554	2.70639	1.46834	2.39451	0.96656	0.79169	0.702041	0.907154	1.41612	1.09872	1.55991	1.55991	-0.0490684	-0.336992	-0.510372	-0.140581	0.501939	0.135825	0.641461	0.641461
SUCLA2	1660	Succinyl-CoA ligase [ADP-forming] subunit beta, mitochondrial	64666	520590	825490	907240	748940	548210	3510600	1277400	1480700	0.124217	1.58568	1.74271	1.43864	1.05306	6.7435	2.45375	2.84427	1.7442	1.95301	2.09494	1.75425	3.52852	1.83609	1.85291	3.52852	0.802568	0.965702	1.06691	0.810853	1.81906	0.876633	0.889791	1.81906
RPL4	576	60S ribosomal protein L4	318750	1302600	899930	904590	852680	709050	1867300	1343300	1543100	0.244703	0.690872	0.69445	0.654598	0.544334	1.43352	1.03125	1.18463	0.759939	0.778251	0.953223	0.906788	0.750085	0.771656	0.77173	0.953223	-0.396045	-0.361692	-0.0691146	-0.141163	-0.414874	-0.37397	-0.373831	-0.0691146
RPS19	593	40S ribosomal protein S19	487110	848980	1015000	900500	796520	851610	1606100	1452900	1673000	0.573759	1.19555	1.06068	0.938208	1.0031	1.8918	1.71135	1.9706	1.31507	1.18868	1.36621	1.67103	0.98988	1.28056	1.28375	1.67103	0.395142	0.249361	0.450183	0.740734	-0.0146745	0.356775	0.360367	0.740734
RPL8	838	60S ribosomal protein L8	271900	1015400	812780	898890	830650	658510	1655400	1396300	1288400	0.267776	0.800453	0.885257	0.818052	0.648523	1.63029	1.37512	1.26886	0.880475	0.992084	1.19124	1.08035	0.853047	1.02897	0.826602	1.19124	-0.183647	-0.0114659	0.252468	0.111501	-0.229302	0.0412033	-0.274736	0.252468
MRPS27	1340	28S ribosomal protein S27, mitochondrial	57970	421340	757350	897010	643290	443240	1314200	810360	977190	0.137585	1.79748	2.12895	1.52677	1.05198	3.1191	1.92329	2.31924	1.97717	2.38585	2.22328	1.75245	1.63206	1.43915	1.51088	2.38585	0.98344	1.2545	1.15269	0.809375	0.706694	0.525221	0.595386	1.2545
YWHAZ	847	14-3-3 protein zeta/delta	147750	1032900	1013800	888580	721380	732510	2910300	1507000	2199200	0.143044	0.981508	0.860277	0.698403	0.709178	2.8176	1.459	2.12915	1.07963	0.964089	1.01701	1.18139	1.4743	1.09173	1.38704	1.4743	0.110537	-0.0527613	0.0243339	0.240491	0.560034	0.126621	0.47201	0.560034
MCM3	466	DNA replication licensing factor MCM3	86784	1210800	1101500	877380	740470	688820	1763900	1546600	1567800	0.0716749	0.909729	0.724628	0.611554	0.568897	1.45681	1.27734	1.29485	1.00068	0.812072	0.890542	0.947705	0.76227	0.955801	0.843531	1.00068	0.000973618	-0.300321	-0.167244	-0.0774902	-0.391626	-0.065218	-0.245487	0.000973618
GCN1L1	1344	Translational activator GCN1	96241	1326000	970170	868270	747470	555520	1597000	1447800	1206800	0.0725799	0.731652	0.654804	0.563703	0.418944	1.20437	1.09186	0.910106	0.804795	0.733821	0.820861	0.697904	0.630186	0.817009	0.59289	0.820861	-0.313307	-0.446499	-0.28479	-0.518899	-0.66615	-0.291576	-0.754163	-0.28479
HNRNPA0	969	Heterogeneous nuclear ribonucleoprotein A0	158020	1287700	961490	865090	637880	658560	2832300	1712500	2350200	0.122715	0.746672	0.67181	0.495364	0.511423	2.1995	1.32989	1.82511	0.821317	0.75288	0.721346	0.851962	1.15089	0.995125	1.18898	1.18898	-0.283988	-0.409509	-0.471236	-0.231138	0.202744	-0.00705006	0.249719	0.249719
AMOT	1125	Angiomotin	146370	844210	903280	864320	594560	540470	2023500	1311700	1426900	0.173381	1.06997	1.02382	0.70428	0.640208	2.39692	1.55376	1.69022	1.17694	1.14737	1.02557	1.0665	1.25418	1.16264	1.1011	1.25418	0.235036	0.198329	0.0364236	0.0928841	0.326745	0.217406	0.138942	0.326745
NUP93	1267	Nuclear pore complex protein Nup93	96581	1238700	1094700	863970	607420	618520	2207100	1589700	1894600	0.0779696	0.883749	0.697481	0.490369	0.49933	1.78179	1.28336	1.52951	0.972098	0.781649	0.714073	0.831816	0.932316	0.960309	0.996401	0.996401	-0.0408266	-0.355408	-0.485857	-0.265663	-0.101109	-0.0584298	-0.00520196	-0.00520196
PPP2R1A	518	Serine/threonine-protein phosphatase 2A 65 kDa regulatory subunit A alpha isoform	74573	859050	680510	858910	465030	468430	1604100	991870	1343300	0.0868087	0.792166	0.999837	0.541331	0.545288	1.8673	1.15461	1.5637	0.871359	1.12049	0.788283	0.908377	0.977058	0.863969	1.01868	1.12049	-0.198661	0.164131	-0.343215	-0.138637	-0.0334837	-0.210949	0.0266991	0.164131
RPL28	638	60S ribosomal protein L28	481130	859470	770630	855700	793350	782950	1622800	1119600	1265200	0.559798	0.896634	0.995614	0.923069	0.910968	1.88814	1.30266	1.47207	0.986271	1.11576	1.34417	1.51755	0.987965	0.974752	0.958983	1.51755	-0.0199442	0.158024	0.426713	0.601744	-0.0174677	-0.0368933	-0.0604222	0.601744
SF3B3	1068	Splicing factor 3B subunit 3	137610	1199700	887200	844750	661090	605920	2167000	1345500	1559000	0.114704	0.739518	0.704134	0.551046	0.50506	1.80628	1.12153	1.29949	0.813448	0.789105	0.80243	0.841361	0.945135	0.839214	0.846557	0.945135	-0.297878	-0.341712	-0.317552	-0.249203	-0.0814083	-0.252889	-0.240321	-0.0814083
EIF3B	750	Eukaryotic translation initiation factor 3 subunit B	100230	1131000	858660	843940	647320	596180	1980500	1432900	1482100	0.0886207	0.759204	0.746189	0.572343	0.527126	1.75111	1.26693	1.31043	0.835102	0.836234	0.833443	0.878121	0.916262	0.948015	0.853685	0.948015	-0.259975	-0.258021	-0.262845	-0.187508	-0.126168	-0.0770185	-0.228225	-0.0770185
ATP6V1A	590	V-type proton ATPase catalytic subunit A	116550	1571800	912910	841730	711580	508750	3209400	1412700	1628400	0.0741507	0.580805	0.53552	0.452717	0.323673	2.04186	0.898778	1.03601	0.638869	0.600143	0.659244	0.539196	1.0684	0.672534	0.674911	1.0684	-0.646408	-0.736622	-0.601117	-0.891117	0.0954522	-0.57232	-0.567231	0.0954522
NNT	984	NAD(P) transhydrogenase, mitochondrial	77639	1526200	944000	841450	629010	454730	1968900	1105100	1485500	0.0508708	0.61853	0.551337	0.412141	0.297949	1.29007	0.724086	0.973332	0.680364	0.617868	0.600158	0.496343	0.675025	0.541816	0.63408	0.680364	-0.555621	-0.694629	-0.736586	-1.01059	-0.566988	-0.884125	-0.657264	-0.555621
HK1	413	Hexokinase-1	68971	1050600	1005800	833480	630450	565750	1500700	1293400	1337800	0.0656492	0.957358	0.793337	0.600086	0.538502	1.42842	1.23111	1.27337	1.05307	0.889072	0.873842	0.897071	0.747419	0.921207	0.829538	1.05307	0.0745947	-0.169628	-0.194556	-0.156705	-0.420012	-0.118402	-0.269619	0.0745947
EIF3C;EIF3CL	1447	Eukaryotic translation initiation factor 3 subunit C;Eukaryotic translation initiation factor 3 subunit C-like protein	78796	945900	1013700	833360	636850	505010	2092000	1391300	1646300	0.0833027	1.07168	0.881023	0.673274	0.533894	2.21165	1.47087	1.74046	1.17881	0.987339	0.980418	0.889395	1.15724	1.10062	1.13383	1.17881	0.237336	-0.0183821	-0.0285309	-0.169104	0.21069	0.138316	0.181199	0.237336
IPO5	23	Importin-5	123410	1128700	831440	832580	594110	511640	2108000	1422500	1444200	0.109338	0.736635	0.737645	0.526367	0.4533	1.86764	1.2603	1.27953	0.810277	0.826659	0.766492	0.755137	0.977236	0.943052	0.83355	0.977236	-0.303513	-0.274636	-0.383657	-0.40519	-0.033221	-0.0845909	-0.26266	-0.033221
MCCC1	1428	Methylcrotonoyl-CoA carboxylase subunit alpha, mitochondrial	600980	861770	774260	830350	685500	714130	1774800	1165700	1407700	0.697379	0.898453	0.96354	0.795456	0.828678	2.05948	1.35268	1.6335	0.988272	1.07981	1.15834	1.38047	1.07762	1.01218	1.06415	1.38047	-0.0170201	0.110782	0.212057	0.465155	0.107848	0.0174642	0.0896967	0.465155
PFN1	273	Profilin-1	52422	531890	547450	824030	435210	352190	3300300	1069000	1701900	0.098558	1.02925	1.54925	0.818233	0.662148	6.20485	2.00981	3.19972	1.13215	1.7362	1.19151	1.10305	3.24668	1.5039	2.08447	3.24668	0.179064	0.795935	0.252787	0.141498	1.69896	0.588705	1.05968	1.69896
COPA	726	Coatomer subunit alpha;Xenin;Proxenin	77303	894840	865410	820480	590540	550660	2055200	1333200	1463300	0.0863875	0.967111	0.916901	0.659939	0.615373	2.29672	1.48988	1.63526	1.06379	1.02755	0.961	1.02513	1.20176	1.11484	1.0653	1.20176	0.0892187	0.0392042	-0.0573918	0.0358035	0.265143	0.156834	0.0912555	0.265143
KRT1	231	Keratin, type II cytoskeletal 1	817450	1596900	899440	817550	2260000	973280	2537900	1357500	4879000	0.511898	0.563241	0.511961	1.41524	0.609481	1.58927	0.850085	3.05529	0.619549	0.573741	2.06087	1.01531	0.83158	0.636098	1.99038	2.06087	-0.69071	-0.801529	1.04325	0.0219243	-0.266073	-0.652679	0.993043	1.04325
FLNB	143	Filamin-B	98942	983980	910870	814090	605200	592360	2025500	1257800	1471300	0.100553	0.9257	0.827344	0.615053	0.602004	2.05848	1.27828	1.49525	1.01824	0.927182	0.895637	1.00286	1.07709	0.956505	0.974087	1.07709	0.0260809	-0.109075	-0.159014	0.0041167	0.107143	-0.0641559	-0.0378779	0.107143
RBMX;RBMXL1	588	RNA-binding motif protein, X chromosome;RNA-binding motif protein, X chromosome, N-terminally processed;RNA binding motif protein, X-linked-like-1	141930	937650	992620	812150	671400	651660	1911900	1393500	1726400	0.151368	1.05863	0.866155	0.716045	0.694993	2.03903	1.48616	1.8412	1.16446	0.970676	1.0427	1.15776	1.06692	1.11206	1.19945	1.19945	0.219657	-0.0429375	0.0603262	0.211341	0.0934519	0.153234	0.262377	0.262377
AARS	667	Alanine--tRNA ligase, cytoplasmic	109410	1225400	918000	807710	585160	612990	2466800	1775600	1761900	0.0892851	0.749143	0.65914	0.477526	0.500237	2.01306	1.449	1.43782	0.824035	0.73868	0.69537	0.833327	1.05333	1.08425	0.936669	1.08425	-0.279222	-0.436978	-0.524147	-0.263046	0.0749542	0.116696	-0.0943891	0.116696
LDHA	212	L-lactate dehydrogenase A chain	67079	801030	898780	800790	559870	507910	2453500	1471000	1935700	0.0837409	1.12203	0.9997	0.698938	0.634071	3.06293	1.83639	2.41651	1.2342	1.12034	1.01779	1.05628	1.60267	1.37412	1.57424	1.60267	0.303576	0.163933	0.0254388	0.0789881	0.680479	0.458512	0.654659	0.680479
PUF60	1686	Poly(U)-binding-splicing factor PUF60	93153	1289200	941780	800400	697080	603320	1876700	1335800	1483000	0.0722564	0.730515	0.62085	0.540707	0.46798	1.45571	1.03615	1.15033	0.803545	0.69577	0.787375	0.779592	0.761697	0.775324	0.749382	0.803545	-0.315549	-0.523317	-0.344877	-0.359209	-0.392712	-0.36713	-0.416226	-0.315549
RPL27	787	60S ribosomal protein L27	719420	649530	743030	788940	745520	925610	1657800	1203300	1381700	1.1076	1.14395	1.21463	1.14778	1.42505	2.55231	1.85257	2.12723	1.25831	1.36121	1.6714	2.37393	1.33549	1.38623	1.38579	2.37393	0.331489	0.444885	0.741054	1.24728	0.417368	0.471171	0.470708	1.24728
MCCC2	1580	Methylcrotonoyl-CoA carboxylase beta chain, mitochondrial	103810	655420	965980	788540	508480	470210	2107600	1232000	1856400	0.158387	1.47383	1.20311	0.775808	0.717418	3.21565	1.87971	2.83238	1.62117	1.34829	1.12973	1.19512	1.68258	1.40654	1.84516	1.84516	0.697038	0.43113	0.175974	0.257157	0.750676	0.492153	0.883748	0.883748
BZW1	1204	Basic leucine zipper and W2 domain-containing protein 1	108080	1144100	848710	785900	589080	566910	1824700	1434900	1570100	0.0944673	0.741815	0.686915	0.514885	0.495507	1.59488	1.25417	1.37235	0.815974	0.769808	0.749773	0.825448	0.834516	0.938468	0.894017	0.938468	-0.293405	-0.37743	-0.415475	-0.27675	-0.260988	-0.0916205	-0.161625	-0.0916205
LMNB1	424	Lamin-B1	81166	943740	704670	781180	498070	500370	1519200	1107900	1175900	0.0860046	0.746678	0.827749	0.527762	0.530199	1.60977	1.17395	1.246	0.821324	0.927636	0.768524	0.88324	0.842306	0.878436	0.81171	0.927636	-0.283977	-0.108369	-0.379838	-0.179123	-0.247583	-0.186991	-0.300964	-0.108369
DHX15	77	Pre-mRNA-splicing factor ATP-dependent RNA helicase DHX15	101210	807230	1036000	778490	578440	685600	1651600	1316900	1677900	0.125379	1.2834	0.964397	0.716574	0.849324	2.04601	1.63138	2.07859	1.4117	1.08077	1.04347	1.41486	1.07057	1.22072	1.3541	1.41486	0.497437	0.112064	0.0613907	0.500659	0.0983789	0.287737	0.437337	0.500659
AIFM1	210	Apoptosis-inducing factor 1, mitochondrial	62425	1135100	864410	778100	469560	654550	1438700	1230600	1554600	0.0549952	0.761528	0.68549	0.413673	0.576645	1.26747	1.08413	1.36957	0.837658	0.768211	0.602388	0.960613	0.663198	0.811231	0.89221	0.960613	-0.255567	-0.380426	-0.731235	-0.0579726	-0.592487	-0.301815	-0.164544	-0.0579726
SERBP1	1291	Plasminogen activator inhibitor 1 RNA-binding protein	147950	735090	758620	773300	648230	616350	1609600	1155400	1405400	0.201268	1.03201	1.05198	0.881838	0.838469	2.18966	1.57178	1.91187	1.13518	1.17893	1.28413	1.39678	1.14574	1.17613	1.2455	1.39678	0.182921	0.237473	0.360788	0.4821	0.196276	0.234042	0.31672	0.4821
EIF3A	1009	Eukaryotic translation initiation factor 3 subunit A	64436	947790	680900	772530	526790	508830	1277800	1035700	1029600	0.0679855	0.718408	0.815086	0.555809	0.536859	1.34819	1.09275	1.08632	0.790228	0.913445	0.809366	0.894335	0.705437	0.817681	0.707683	0.913445	-0.33966	-0.130611	-0.305136	-0.161112	-0.503411	-0.290391	-0.498824	-0.130611
RPL13	479	60S ribosomal protein L13	358870	792940	674830	770510	630120	618080	1411300	1039500	1113200	0.452582	0.851048	0.971713	0.794663	0.779479	1.77983	1.31094	1.40389	0.936128	1.08897	1.15718	1.29851	0.931293	0.980948	0.914567	1.29851	-0.0952229	0.122968	0.210618	0.376853	-0.102693	-0.0277514	-0.128839	0.376853
KPNA2	710	Importin subunit alpha-1	60166	974080	842380	767070	533210	494960	2350200	1589800	1832000	0.061767	0.864795	0.787482	0.547399	0.508131	2.41274	1.6321	1.88075	0.951249	0.88251	0.797119	0.846477	1.26246	1.22126	1.22522	1.26246	-0.0721044	-0.180316	-0.327133	-0.240457	0.336238	0.288376	0.293039	0.336238
EFTUD2	1044	116 kDa U5 small nuclear ribonucleoprotein component	120730	863870	884320	758390	553570	572850	1763100	1127800	1351900	0.139755	1.02367	0.877898	0.640802	0.663121	2.04093	1.30552	1.56493	1.12601	0.983837	0.933133	1.10467	1.06791	0.97689	1.01948	1.12601	0.171219	-0.0235085	-0.0998453	0.143615	0.0947944	-0.0337324	0.0278339	0.171219
RPS9	639	40S ribosomal protein S9	316070	916730	664750	753150	647210	602980	1493300	979210	1119900	0.34478	0.725132	0.821561	0.705998	0.657751	1.62894	1.06816	1.22162	0.797623	0.920702	1.02807	1.09572	0.85234	0.799275	0.79583	1.09572	-0.32622	-0.119194	0.0399402	0.131885	-0.230499	-0.323236	-0.329467	0.131885
KHDRBS1	935	KH domain-containing, RNA-binding, signal transduction-associated protein 1	135260	871920	841220	747180	557410	526240	2181700	1391900	1899400	0.155129	0.96479	0.856936	0.63929	0.603542	2.50218	1.59636	2.17841	1.06124	0.960346	0.930931	1.00542	1.30926	1.19452	1.41913	1.41913	0.0857521	-0.0583742	-0.103254	0.00779661	0.388751	0.25643	0.505008	0.505008
SLC25A5	242	ADP/ATP translocase 2;ADP/ATP translocase 2, N-terminally processed	90329	855630	736080	746080	598260	471900	1558600	977080	1262100	0.10557	0.860278	0.871966	0.699204	0.551523	1.82158	1.14194	1.47505	0.946281	0.977189	1.01818	0.918764	0.953139	0.854488	0.960927	1.01818	-0.0796598	-0.033291	0.0259887	-0.122234	-0.069242	-0.226868	-0.0575012	0.0259887
TPI1	762	Triosephosphate isomerase	120010	765970	716190	743870	601740	742380	3155100	1280600	1736900	0.156677	0.935011	0.971148	0.785592	0.969202	4.11909	1.67187	2.26758	1.02848	1.08834	1.14398	1.61456	2.15531	1.25102	1.47722	2.15531	0.0405192	0.122128	0.194056	0.691141	1.10789	0.323103	0.562886	1.10789
PAICS	438	Multifunctional protein ADE2;Phosphoribosylaminoimidazole-succinocarboxamide synthase;Phosphoribosylaminoimidazole carboxylase	54783	688500	808720	742340	541850	467250	1625300	1117800	1564600	0.0795686	1.17461	1.0782	0.787001	0.678649	2.36064	1.62353	2.27248	1.29204	1.20831	1.14603	1.13054	1.2352	1.21485	1.48041	1.48041	0.369648	0.272989	0.19664	0.177009	0.304744	0.280776	0.565997	0.565997
PSMB7	1437	Proteasome subunit beta type-7	51731	856780	1258900	739740	686320	888540	3488600	1552900	2471200	0.0603784	1.46934	0.863396	0.801046	1.03707	4.07176	1.81248	2.88429	1.61623	0.967584	1.16648	1.72762	2.13054	1.35624	1.87898	2.13054	0.692632	-0.0475408	0.22216	0.788783	1.09122	0.439611	0.909947	1.09122
HSD17B4	704	Peroxisomal multifunctional enzyme type 2;(3R)-hydroxyacyl-CoA dehydrogenase;Enoyl-CoA hydratase 2	58637	704440	682900	732310	443040	462200	1341900	1074400	1024900	0.0832392	0.969423	1.03956	0.628925	0.656124	1.90492	1.52518	1.45491	1.06634	1.16501	0.915837	1.09301	0.996744	1.14126	0.947808	1.16501	0.0926622	0.220343	-0.126837	0.128312	-0.00470534	0.190625	-0.077334	0.220343
EIF3L	1733	Eukaryotic translation initiation factor 3 subunit L	81183	828970	801080	732060	519370	492070	2765000	1451000	2028500	0.0979324	0.966356	0.883096	0.626524	0.593592	3.33546	1.75036	2.44701	1.06296	0.989662	0.912342	0.988844	1.74527	1.30976	1.59411	1.74527	0.0880911	-0.0149922	-0.132354	-0.0161849	0.803454	0.389298	0.672753	0.803454
DDX17	1354	Probable ATP-dependent RNA helicase DDX17	60287	774240	763290	731290	524060	479640	1696000	1112800	1337800	0.077866	0.985857	0.944526	0.67687	0.619498	2.19054	1.43728	1.72789	1.08441	1.05851	0.985655	1.032	1.14619	1.07548	1.12564	1.14619	0.116915	0.0820285	-0.0208457	0.0454426	0.19685	0.104984	0.170741	0.19685
TKT	506	Transketolase	114100	658970	653370	728150	566250	501100	1502500	964750	1031800	0.173149	0.991502	1.10498	0.859296	0.760429	2.28007	1.46403	1.56578	1.09062	1.23832	1.2513	1.26677	1.19304	1.0955	1.02003	1.26677	0.125152	0.308389	0.32343	0.341157	0.254647	0.131585	0.0286102	0.341157
ATP2A2	387	Sarcoplasmic/endoplasmic reticulum calcium ATPase 2	57850	2370600	765480	725160	509230	483320	1445800	1340800	1365900	0.0244031	0.322906	0.305897	0.214811	0.203881	0.609888	0.565595	0.576183	0.355187	0.342811	0.312806	0.339638	0.319122	0.423221	0.375356	0.423221	-1.49335	-1.54452	-1.67666	-1.55793	-1.64782	-1.24052	-1.41367	-1.24052
CTPS1	394	CTP synthase 1	59893	828180	1474000	725050	490350	444160	1855000	1260200	3240700	0.0723188	1.77981	0.875474	0.592081	0.536309	2.23985	1.52165	3.91304	1.95773	0.98112	0.862186	0.893418	1.172	1.13861	2.54916	2.54916	0.969185	-0.0274981	-0.213929	-0.162593	0.228969	0.187279	1.35002	1.35002
DDX1	1335	ATP-dependent RNA helicase DDX1	69546	772630	769940	722320	520570	557530	2000200	1234600	1511300	0.090012	0.996518	0.934885	0.673764	0.7216	2.58882	1.59792	1.95605	1.09614	1.0477	0.981131	1.20209	1.35459	1.19568	1.27427	1.35459	0.132433	0.0672262	-0.0274824	0.265543	0.437861	0.257837	0.349672	0.437861
UQCRC2	442	Cytochrome b-c1 complex subunit 2, mitochondrial	64041	766210	691600	716320	1257000	512020	2376400	1104800	1049800	0.0835815	0.902625	0.934887	1.64054	0.66825	3.1015	1.4419	1.37012	0.99286	1.0477	2.38895	1.11321	1.62285	1.07894	0.892568	2.38895	-0.0103373	0.0672301	1.25638	0.154732	0.698532	0.109616	-0.163966	1.25638
PDCD6IP	1322	Programmed cell death 6-interacting protein	86589	1476200	766960	716170	513770	539780	1653100	1190600	1229300	0.0586567	0.51955	0.485144	0.348035	0.365655	1.11983	0.80653	0.832746	0.57149	0.543688	0.506807	0.609132	0.585951	0.603507	0.542494	0.609132	-0.8072	-0.879148	-0.98049	-0.715173	-0.771148	-0.728557	-0.88232	-0.715173
PCBP2	1063	Poly(rC)-binding protein 2	65223	973020	788900	715800	581400	472200	1562200	1203400	1256100	0.0670315	0.810775	0.735648	0.597521	0.485293	1.60552	1.23677	1.29093	0.891828	0.824421	0.870107	0.808433	0.840083	0.925444	0.840979	0.925444	-0.165162	-0.278547	-0.200735	-0.3068	-0.251396	-0.111783	-0.249858	-0.111783
IPO9	1422	Importin-9	75675	1164900	696930	715240	540590	462240	1524000	1105600	1119300	0.0649627	0.598275	0.613993	0.464066	0.396807	1.30827	0.949094	0.960855	0.658084	0.688085	0.67577	0.661026	0.684548	0.710185	0.625951	0.710185	-0.603656	-0.539341	-0.565396	-0.597221	-0.546777	-0.493734	-0.675878	-0.493734
RANBP2	677	E3 SUMO-protein ligase RanBP2	114590	948200	773240	713060	545790	461160	1962600	1122600	1217400	0.12085	0.815482	0.752014	0.575606	0.486353	2.06982	1.18393	1.28391	0.897006	0.842762	0.838195	0.810199	1.08303	0.885905	0.836404	1.08303	-0.15681	-0.246802	-0.254642	-0.303653	0.115069	-0.174777	-0.257728	0.115069
PREP	649	Prolyl endopeptidase	60983	806760	1225300	710070	1210300	721680	2243500	1138800	2137100	0.07559	1.51879	0.88015	1.5002	0.894541	2.78088	1.41157	2.64899	1.67063	0.986361	2.18458	1.49018	1.45509	1.05625	1.72569	2.18458	0.740388	-0.0198125	1.12736	0.575491	0.541106	0.0789454	0.787175	1.12736
GNB2L1	854	Guanine nucleotide-binding protein subunit beta-2-like 1;Guanine nucleotide-binding protein subunit beta-2-like 1, N-terminally processed	168960	1012100	683250	704800	552420	591210	1545700	1500200	1280700	0.16694	0.675082	0.696374	0.545816	0.584142	1.52722	1.48226	1.26539	0.74257	0.780408	0.794814	0.973102	0.799115	1.10914	0.824341	1.10914	-0.429402	-0.3577	-0.331311	-0.0393378	-0.323525	0.149445	-0.278688	0.149445
HARS	336	Histidine--tRNA ligase, cytoplasmic	52704	838870	507950	703480	575850	350900	1601000	909410	1016800	0.0628274	0.605517	0.838604	0.686459	0.418301	1.90852	1.08409	1.21211	0.666051	0.939801	0.999618	0.696833	0.998629	0.811198	0.78963	0.999618	-0.586296	-0.0895721	-0.000551032	-0.521116	-0.00197961	-0.301874	-0.340752	-0.000551032
PSMA1	470	Proteasome subunit alpha type-1	105980	804390	492080	696960	781060	349320	3176100	884650	993740	0.131752	0.611743	0.866445	0.970997	0.434267	3.94846	1.09978	1.2354	0.672899	0.971002	1.41396	0.72343	2.06602	0.822937	0.804801	2.06602	-0.571538	-0.0424535	0.499741	-0.467074	1.04686	-0.281146	-0.313295	1.04686
PRDX6	511	Peroxiredoxin-6	105630	799420	906870	696930	524770	524920	2051300	1384400	1573100	0.132133	1.13441	0.871795	0.656438	0.656626	2.56599	1.73176	1.9678	1.24782	0.976997	0.955902	1.09385	1.34265	1.29583	1.28193	1.34265	0.319407	-0.0335742	-0.0650653	0.129415	0.425079	0.373878	0.358316	0.425079
RPS11	811	40S ribosomal protein S11	342040	735170	747970	692070	563400	596920	1780900	1115900	1578700	0.465253	1.01741	0.941374	0.766353	0.811948	2.42243	1.51788	2.14739	1.11912	1.05497	1.11596	1.3526	1.26753	1.13579	1.39893	1.39893	0.162367	0.0772058	0.158285	0.435731	0.342023	0.1837	0.484319	0.484319
GAPDH	233	Glyceraldehyde-3-phosphate dehydrogenase	240530	1048000	832300	686780	520600	547990	2632700	1393500	2063000	0.229513	0.794179	0.655324	0.496756	0.522891	2.51212	1.32968	1.96851	0.873574	0.734405	0.723373	0.871066	1.31446	0.994964	1.28239	1.31446	-0.194998	-0.445353	-0.467188	-0.199146	0.394471	-0.00728324	0.358837	0.394471
TLN1	1773	Talin-1	82423	1073200	808630	686620	559290	472280	2093600	1223500	1422900	0.0768012	0.753476	0.639788	0.521142	0.440067	1.9508	1.14005	1.32585	0.828801	0.716993	0.758885	0.733092	1.02075	0.853071	0.863727	1.02075	-0.270903	-0.479969	-0.398047	-0.447933	0.0296331	-0.229262	-0.211353	0.0296331
CSDE1	153	Cold shock domain-containing protein E1	150350	755660	948640	681620	646770	530980	2171500	1236900	1913400	0.198965	1.25538	0.902019	0.855901	0.702671	2.87365	1.63685	2.53209	1.38088	1.01087	1.24636	1.17055	1.50363	1.22481	1.64954	1.64954	0.465588	0.0155962	0.317719	0.227192	0.588449	0.292562	0.722061	0.722061
IPO7	197	Importin-7	57698	1600100	649780	680970	497680	400650	1463600	1388800	1075600	0.036059	0.406087	0.42558	0.311031	0.250391	0.914693	0.867946	0.672208	0.446684	0.476936	0.452921	0.417117	0.478611	0.649463	0.437911	0.649463	-1.16267	-1.06813	-1.14267	-1.26148	-1.06307	-0.622681	-1.19129	-0.622681
HDLBP	895	Vigilin	85719	820160	705240	678400	556120	427260	1520500	1121400	1141000	0.104515	0.859881	0.827156	0.678063	0.520947	1.85391	1.36729	1.39119	0.945844	0.926971	0.987391	0.867828	0.970053	1.02311	0.906295	1.02311	-0.0803264	-0.109403	-0.018306	-0.20452	-0.0438652	0.0329662	-0.141947	0.0329662
AP1B1	947	AP-1 complex subunit beta-1	65536	872420	687340	674000	595580	532450	2303200	1481200	1237700	0.0751198	0.787854	0.772564	0.682676	0.610314	2.64001	1.69781	1.4187	0.866617	0.865791	0.994109	1.0167	1.38138	1.27043	0.924214	1.38138	-0.206534	-0.207908	-0.00852438	0.0238947	0.466111	0.345314	-0.113702	0.466111
SMC2	194	Structural maintenance of chromosomes protein 2	53170	580220	712580	672050	481180	435900	1967700	1124100	1311600	0.0916377	1.22812	1.15827	0.829306	0.751267	3.3913	1.93737	2.26052	1.3509	1.29804	1.20763	1.25151	1.77449	1.44969	1.47262	1.77449	0.433917	0.376334	0.27218	0.323669	0.827405	0.535741	0.558387	0.827405
HNRNPL	369	Heterogeneous nuclear ribonucleoprotein L	80759	1022200	825630	671080	420230	453410	2264200	1220700	1817800	0.0790051	0.807699	0.656506	0.411104	0.443563	2.21503	1.19419	1.77832	0.888445	0.735728	0.598647	0.738916	1.15901	0.893583	1.15849	1.15901	-0.170645	-0.442755	-0.740223	-0.436518	0.21289	-0.162326	0.212248	0.21289
MCM6	1025	DNA replication licensing factor MCM6	63547	1561300	862540	666880	495540	456090	1434700	1239600	1442500	0.0407013	0.55245	0.427131	0.317389	0.292122	0.918914	0.793954	0.92391	0.607679	0.478675	0.462181	0.486636	0.48082	0.594097	0.601883	0.607679	-0.71862	-1.06288	-1.11347	-1.03909	-1.05643	-0.751231	-0.732445	-0.71862
DARS2	1184	Aspartate--tRNA ligase, mitochondrial	60149	492290	705530	666490	463020	595800	1310900	969980	1117200	0.122182	1.43316	1.35386	0.940543	1.21026	2.66286	1.97034	2.26939	1.57643	1.51723	1.36961	2.01613	1.39334	1.47436	1.4784	2.01613	0.656664	0.601441	0.453769	1.01159	0.478544	0.560089	0.564039	1.01159
RBBP7	1094	Histone-binding protein RBBP7	68179	669140	512450	661760	304900	333170	1573200	905670	1196800	0.10189	0.765834	0.988971	0.45566	0.497908	2.35108	1.35348	1.78856	0.842394	1.10831	0.663529	0.829447	1.2302	1.01278	1.16516	1.2302	-0.247432	0.148366	-0.591769	-0.269778	0.298888	0.0183199	0.220534	0.298888
MAT2A	531	S-adenosylmethionine synthase isoform type-2	60680	577050	506310	659590	473290	359240	1121300	793330	775690	0.105156	0.877411	1.14304	0.820189	0.622546	1.94316	1.3748	1.34423	0.965126	1.28097	1.19435	1.03708	1.01675	1.02873	0.875704	1.28097	-0.0512106	0.357239	0.256231	0.0525231	0.0239703	0.0408673	-0.191485	0.357239
EDC4	1177	Enhancer of mRNA-decapping protein 4	56003	823550	723070	657630	487290	371620	1195300	982420	1019200	0.0680019	0.877992	0.798531	0.591694	0.451242	1.4514	1.19291	1.23757	0.965765	0.894892	0.861622	0.751708	0.759442	0.892625	0.806217	0.965765	-0.0502562	-0.160214	-0.214872	-0.411757	-0.396989	-0.163874	-0.310759	-0.0502562
RPL35A	401	60S ribosomal protein L35a	384990	754230	630460	654860	590700	645260	1355700	940020	1051200	0.510441	0.835899	0.86825	0.783183	0.855522	1.79746	1.24633	1.39374	0.919464	0.973024	1.14047	1.42518	0.940518	0.932599	0.907955	1.42518	-0.121135	-0.0394523	0.189624	0.511148	-0.0884722	-0.100671	-0.139308	0.511148
HNRNPR	88	Heterogeneous nuclear ribonucleoprotein R	101050	718020	749060	653170	472280	463560	2224500	1187600	1758300	0.140734	1.04323	0.909682	0.657753	0.645609	3.0981	1.65399	2.44882	1.14752	1.01946	0.957817	1.0755	1.62108	1.23764	1.59529	1.62108	0.198522	0.0278003	-0.0621784	0.105004	0.696951	0.307596	0.673817	0.696951
RUVBL1	1735	RuvB-like 1	37197	712450	427680	651410	324260	290740	1051200	620090	714540	0.05221	0.600295	0.914324	0.455134	0.408085	1.47547	0.870363	1.00293	0.660306	1.02466	0.662763	0.679814	0.772037	0.651272	0.653363	1.02466	-0.598792	0.0351429	-0.593435	-0.556788	-0.373257	-0.618669	-0.614042	0.0351429
RPS5	640	40S ribosomal protein S5;40S ribosomal protein S5, N-terminally processed	96702	853930	658660	646020	431770	393630	1387600	1034900	1203400	0.113243	0.771328	0.756526	0.505627	0.460963	1.62496	1.21193	1.40925	0.848438	0.847818	0.736291	0.767902	0.850255	0.906855	0.918059	0.918059	-0.237119	-0.238173	-0.441652	-0.381006	-0.234032	-0.141056	-0.123342	-0.123342
HADH	1104	Hydroxyacyl-coenzyme A dehydrogenase, mitochondrial	43289	281540	731330	644450	457990	374510	852680	632110	798630	0.153758	2.59761	2.28902	1.62673	1.33022	3.02863	2.24519	2.83665	2.85729	2.56524	2.36884	2.21597	1.58472	1.68002	1.84794	2.85729	1.51465	1.35909	1.24418	1.14794	0.664231	0.748478	0.885919	1.51465
IMPDH2	338	Inosine-5-monophosphate dehydrogenase 2	81210	720900	594960	644100	433670	443590	2224800	1064800	1242100	0.112651	0.825302	0.893467	0.601567	0.615328	3.08614	1.47704	1.72299	0.907807	1.00128	0.875999	1.02505	1.61482	1.10524	1.12244	1.61482	-0.139542	0.0018513	-0.190998	0.0356992	0.691371	0.144354	0.166642	0.691371
CKAP4	933	Cytoskeleton-associated protein 4	50714	1448200	645650	643210	440240	386640	1398300	1161700	1273300	0.0350186	0.445829	0.444144	0.303991	0.26698	0.965543	0.802168	0.879229	0.490399	0.497741	0.44267	0.444752	0.505218	0.600243	0.572776	0.600243	-1.02797	-1.00653	-1.1757	-1.16893	-0.985021	-0.736381	-0.803957	-0.736381
PDIA4	351	Protein disulfide-isomerase A4	68561	527590	517910	640670	350000	326320	1158000	812970	799340	0.129951	0.981652	1.21433	0.663394	0.618511	2.19489	1.54091	1.51508	1.07979	1.36087	0.966031	1.03036	1.14847	1.15303	0.987001	1.36087	0.110749	0.44453	-0.0498591	0.0431417	0.199712	0.205427	-0.0188764	0.44453
PGK1	220	Phosphoglycerate kinase 1	77039	692490	676240	635370	487860	544200	1693200	1330400	1182600	0.111249	0.976534	0.917515	0.704501	0.78586	2.44509	1.92118	1.70775	1.07416	1.02823	1.02589	1.30914	1.27939	1.43758	1.11252	1.43758	0.103207	0.0401695	0.0368771	0.388615	0.355453	0.523637	0.153829	0.523637
TARS2	1505	Threonine--tRNA ligase, mitochondrial	54357	416390	827750	628740	396570	442500	1075100	1033500	1082000	0.130543	1.98792	1.50998	0.9524	1.06271	2.58195	2.48205	2.59853	2.18665	1.69219	1.38688	1.77032	1.351	1.85726	1.69282	2.18665	1.12872	0.758894	0.471843	0.824014	0.43403	0.893174	0.759425	1.12872
VDAC2	628	Voltage-dependent anion-selective channel protein 2	58219	3415700	501940	628650	427630	371560	2579400	1419400	1582500	0.0170445	0.146951	0.184047	0.125195	0.10878	0.75516	0.415552	0.463302	0.161642	0.206257	0.182309	0.181213	0.395136	0.310947	0.301819	0.395136	-2.62913	-2.27749	-2.45554	-2.46424	-1.33958	-1.68526	-1.72824	-1.33958
IDH3A	680	Isocitrate dehydrogenase [NAD] subunit alpha, mitochondrial	75256	464240	1097600	624720	395370	346280	1045800	743160	1848700	0.162106	2.36429	1.34568	0.85165	0.745907	2.25271	1.60081	3.98221	2.60065	1.50807	1.24017	1.24258	1.17873	1.19785	2.59422	2.60065	1.37887	0.592705	0.310536	0.31334	0.23723	0.260444	1.3753	1.37887
HNRNPA3	707	Heterogeneous nuclear ribonucleoprotein A3	82505	820760	738010	624170	401560	419480	1326300	1094500	1269500	0.100523	0.899179	0.760478	0.489254	0.511087	1.61594	1.33352	1.54674	0.98907	0.852247	0.712449	0.851402	0.845538	0.997841	1.00763	1.00763	-0.0158554	-0.230656	-0.489142	-0.232087	-0.242059	-0.0031179	0.0109596	0.0109596
HIST1H1C	384	Histone H1.2	1070400	354410	513690	623550	765650	932620	1086400	797940	1097000	3.02023	1.44942	1.7594	2.16035	2.63147	3.06538	2.25146	3.09529	1.59432	1.97172	3.14589	4.38368	1.60395	1.68471	2.01643	4.38368	0.672943	0.979452	1.65347	2.13214	0.68163	0.752503	1.0118	2.13214
COPB2	567	Coatomer subunit beta	68576	777310	622570	623520	512820	383210	1370000	899380	940390	0.0882222	0.800929	0.802151	0.659737	0.492995	1.76249	1.15704	1.2098	0.880998	0.898949	0.960705	0.821263	0.922218	0.865786	0.788127	0.960705	-0.182789	-0.153688	-0.0578344	-0.284083	-0.11682	-0.207917	-0.343499	-0.0578344
RPL29	646	60S ribosomal protein L29	246770	702450	642590	620750	476720	506630	1422500	998450	1130100	0.351299	0.914784	0.883693	0.678653	0.721233	2.02506	1.42138	1.6088	1.00624	0.990331	0.988251	1.20148	1.05961	1.06359	1.04806	1.20148	0.00896769	-0.0140174	-0.0170502	0.264808	0.0835274	0.0889371	0.0677146	0.264808
PPA1	1057	Inorganic pyrophosphatase	66750	442610	643750	618690	450220	382880	1179000	970720	964100	0.15081	1.45444	1.39782	1.01719	0.86505	2.66374	2.19317	2.17822	1.59984	1.5665	1.48123	1.44106	1.3938	1.6411	1.419	1.6411	0.677929	0.647546	0.566797	0.527128	0.479022	0.714662	0.504878	0.714662
CYP51A1	1105	Lanosterol 14-alpha demethylase	30826	1853000	399910	617740	239180	169860	540310	586380	609920	0.0166357	0.215818	0.333373	0.129077	0.0916676	0.291587	0.316449	0.329153	0.237393	0.373602	0.187961	0.152706	0.152572	0.236791	0.214427	0.373602	-2.07465	-1.42043	-2.41149	-2.71117	-2.71244	-2.07831	-2.22144	-1.42043
GARS	609	Glycine--tRNA ligase	57534	559450	536850	611990	422760	422310	1173000	1864500	858640	0.10284	0.959603	1.09391	0.755671	0.754866	2.0967	3.33274	1.53479	1.05554	1.22592	1.1004	1.25751	1.09709	2.49381	0.999845	2.49381	0.0779745	0.293865	0.138033	0.330565	0.133688	1.31835	-0.000224242	1.31835
ME2	448	NAD-dependent malic enzyme, mitochondrial	50914	488000	583790	604630	448810	351700	864760	786450	686980	0.104332	1.19629	1.239	0.919693	0.720697	1.77205	1.61158	1.40775	1.31588	1.38851	1.33925	1.20058	0.927221	1.20591	0.917079	1.38851	0.396033	0.473537	0.421427	0.263736	-0.109015	0.270116	-0.124881	0.473537
TRMT10C	1203	Mitochondrial ribonuclease P protein 1	53516	365950	648280	598970	410280	401670	1114300	797640	958170	0.146239	1.7715	1.63675	1.12114	1.09761	3.04495	2.17964	2.61831	1.9486	1.83427	1.63259	1.82847	1.59326	1.63097	1.7057	1.9486	0.962435	0.875203	0.707165	0.870636	0.671985	0.705734	0.770367	0.962435
NUP205	1345	Nuclear pore complex protein Nup205	73214	967690	605570	598830	473550	419190	1189200	926630	890110	0.0756585	0.625789	0.618824	0.489361	0.433186	1.22891	0.957569	0.91983	0.68835	0.6935	0.712605	0.72163	0.643022	0.716526	0.599225	0.72163	-0.538787	-0.528033	-0.488825	-0.470669	-0.637059	-0.480909	-0.73883	-0.470669
XPO5	1573	Exportin-5	47153	759270	568870	598240	427040	340810	1768900	962010	1199600	0.0621031	0.749233	0.787915	0.562435	0.448865	2.32974	1.26702	1.57994	0.824134	0.882995	0.819015	0.747749	1.21903	0.94808	1.02925	1.21903	-0.279049	-0.179523	-0.288039	-0.419374	0.285734	-0.0769186	0.0416001	0.285734
CPOX	575	Oxygen-dependent coproporphyrinogen-III oxidase, mitochondrial	35958	326990	366830	593420	410300	247930	990850	562690	535370	0.109967	1.12184	1.8148	1.25478	0.758219	3.03021	1.72082	1.63727	1.23399	2.03379	1.8272	1.26309	1.58555	1.28765	1.0666	2.03379	0.30333	1.02417	0.869636	0.336958	0.664986	0.364736	0.0930214	1.02417
ABCB7	132	ATP-binding cassette sub-family B member 7, mitochondrial	47253	534690	833930	590770	425890	388150	1197700	877440	1399100	0.0883746	1.55965	1.10488	0.796518	0.725935	2.23999	1.64103	2.61666	1.71557	1.23821	1.15988	1.20931	1.17207	1.22794	1.70463	1.71557	0.778688	0.30826	0.213981	0.274183	0.229058	0.29624	0.769456	0.778688
ACTN1	342	Alpha-actinin-1	75455	681590	642190	583990	429380	393190	1128600	862430	897950	0.110704	0.942194	0.856805	0.629968	0.576872	1.65583	1.26532	1.31743	1.03639	0.960199	0.917356	0.96099	0.866412	0.946809	0.858246	1.03639	0.0515607	-0.0585947	-0.124446	-0.0574061	-0.206876	-0.0788543	-0.220537	0.0515607
ECH1	961	Delta(3,5)-Delta(2,4)-dienoyl-CoA isomerase, mitochondrial	84512	3466400	992850	582230	404120	419670	1155900	1430400	2520300	0.0243803	0.286421	0.167964	0.116582	0.121068	0.333458	0.412647	0.727066	0.315055	0.188233	0.169766	0.201683	0.174481	0.308774	0.473649	0.473649	-1.66633	-2.40941	-2.55838	-2.30984	-2.51886	-1.69538	-1.07811	-1.07811
RPL19	886	60S ribosomal protein L19	180570	552770	536490	580740	529000	422110	1109000	807160	924330	0.326664	0.970548	1.0506	0.956998	0.763627	2.00626	1.46021	1.67218	1.06757	1.17738	1.39358	1.2721	1.04977	1.09264	1.08934	1.39358	0.0943367	0.235579	0.478792	0.347211	0.0700744	0.127818	0.12346	0.478792
PSMB1	421	Proteasome subunit beta type-1	102230	610280	431980	579870	413260	274300	1223500	619250	671030	0.167513	0.707839	0.95017	0.677165	0.449466	2.00482	1.0147	1.09954	0.778602	1.06483	0.986083	0.748749	1.04902	0.759274	0.716301	1.06483	-0.361042	0.0906239	-0.0202184	-0.417445	0.0690371	-0.397307	-0.481362	0.0906239
CLPP	1100	ATP-dependent Clp protease proteolytic subunit, mitochondrial	34943	553810	608620	578610	451550	519790	1926600	1230200	1270500	0.0630956	1.09897	1.04478	0.815352	0.938571	3.47881	2.22134	2.29411	1.20883	1.17086	1.18731	1.56353	1.82028	1.66218	1.4945	1.82028	0.273615	0.227566	0.247698	0.644809	0.86416	0.733072	0.579665	0.86416
FUS	570	RNA-binding protein FUS	84294	510730	670950	577440	353550	441530	1888900	1080700	1577300	0.165046	1.31371	1.13062	0.692244	0.864508	3.69843	2.11599	3.08832	1.44504	1.26705	1.00804	1.44015	1.9352	1.58335	2.0119	2.0119	0.531109	0.341476	0.0115566	0.526222	0.95248	0.662976	1.00856	1.00856
DLAT	315	Dihydrolipoyllysine-residue acetyltransferase component of pyruvate dehydrogenase complex, mitochondrial	48047	383470	564020	576280	396010	319390	1269400	722180	958480	0.125295	1.47083	1.5028	1.0327	0.832894	3.3103	1.88328	2.49949	1.61787	1.68415	1.50381	1.38749	1.73211	1.40921	1.6283	1.73211	0.694097	0.752022	0.588626	0.472477	0.792527	0.494887	0.703366	0.792527
EPHX1	264	Epoxide hydrolase 1	45647	1293900	648370	568710	285920	221420	704480	1768100	1176600	0.0352786	0.501097	0.439532	0.220975	0.171126	0.544462	1.36649	0.909344	0.551192	0.492571	0.321783	0.285073	0.284889	1.02251	0.592394	1.02251	-0.859372	-1.0216	-1.63584	-1.8106	-1.81153	0.0321162	-0.755371	0.0321162
RPS3A	783	40S ribosomal protein S3a	168540	727050	583230	568640	441700	451030	1724700	1028200	1442600	0.231813	0.802187	0.78212	0.607524	0.620356	2.37219	1.41421	1.98418	0.882382	0.8765	0.884673	1.03343	1.24124	1.05822	1.2926	1.2926	-0.180525	-0.190173	-0.176785	0.0474403	0.311785	0.0816369	0.370276	0.370276
MRPS9	881	28S ribosomal protein S9, mitochondrial	38798	773340	621820	567410	378310	313050	1085400	674620	1018100	0.0501694	0.804071	0.733714	0.48919	0.404803	1.40352	0.872346	1.3165	0.884454	0.822253	0.712355	0.674346	0.73439	0.652756	0.857635	0.884454	-0.177141	-0.282346	-0.489331	-0.568438	-0.445382	-0.615385	-0.221564	-0.177141
DNM2	685	Dynamin-2	62053	1690400	555950	565920	454170	392100	1326600	943590	981600	0.0367091	0.328887	0.334785	0.268676	0.231957	0.784785	0.558205	0.580691	0.361766	0.375184	0.391245	0.386409	0.410637	0.417692	0.378292	0.417692	-1.46687	-1.41433	-1.35386	-1.3718	-1.28407	-1.25949	-1.40243	-1.25949
PPIA	839	Peptidyl-prolyl cis-trans isomerase A;Peptidyl-prolyl cis-trans isomerase A, N-terminally processed	166650	587980	624450	563240	402380	452190	1783000	1054700	1271100	0.283428	1.06203	0.957924	0.684343	0.769057	3.03242	1.79377	2.16181	1.1682	1.07352	0.996537	1.28114	1.58671	1.34223	1.40832	1.58671	0.224284	0.102348	-0.00500532	0.357433	0.666034	0.424636	0.49397	0.666034
ACOT9	1754	Acyl-coenzyme A thioesterase 9, mitochondrial	30353	385580	471780	560640	551580	969240	2354300	697170	798790	0.0787204	1.22356	1.45402	1.43052	2.51372	6.10587	1.80811	2.07166	1.34588	1.62948	2.08312	4.18752	3.19488	1.35296	1.34959	4.18752	0.428549	0.70441	1.05874	2.0661	1.67576	0.436123	0.432518	2.0661
MCM2	673	DNA replication licensing factor MCM2	75262	846520	556820	558520	392900	376050	1167300	855370	874610	0.0889075	0.657775	0.659784	0.464136	0.44423	1.37894	1.01045	1.03318	0.723533	0.739402	0.675872	0.740028	0.721527	0.756099	0.673069	0.756099	-0.466868	-0.435569	-0.565179	-0.434348	-0.470874	-0.403353	-0.571173	-0.403353
KTN1	1225	Kinectin	125890	567190	512470	554990	436400	343260	1375500	908840	1459400	0.221954	0.903524	0.97849	0.769407	0.605194	2.42511	1.60236	2.57304	0.99385	1.09657	1.12041	1.00817	1.26894	1.199	1.67621	1.67621	-0.00889984	0.132995	0.164022	0.0117411	0.343618	0.261837	0.745203	0.745203
IQGAP1	642	Ras GTPase-activating-like protein IQGAP1	49921	764330	541900	554690	404910	344300	1494800	935390	1068500	0.0653134	0.708987	0.725721	0.529758	0.45046	1.9557	1.2238	1.39796	0.779865	0.813296	0.771431	0.750405	1.02332	0.915743	0.910702	1.02332	-0.358704	-0.298148	-0.374391	-0.414258	0.0332511	-0.126985	-0.134949	0.0332511
AARS2	1139	Alanine--tRNA ligase, mitochondrial	28440	421910	751560	554560	358100	365240	708530	883450	770750	0.0674077	1.78133	1.3144	0.848759	0.865682	1.67934	2.09393	1.82681	1.95941	1.47302	1.23596	1.44211	0.878711	1.56684	1.19008	1.95941	0.970418	0.558774	0.30563	0.528181	-0.18654	0.647856	0.251059	0.970418
ADSS	523	Adenylosuccinate synthetase isozyme 2	49149	648330	512810	546110	416410	424230	1263100	950280	864240	0.0758086	0.790971	0.842333	0.642281	0.654343	1.94824	1.46574	1.33302	0.870044	0.943981	0.935286	1.09005	1.01941	1.09677	0.868402	1.09677	-0.200839	-0.083171	-0.0965205	0.12439	0.0277349	0.133267	-0.203565	0.133267
RPL31	834	60S ribosomal protein L31	270050	646950	531300	545760	440520	458860	1582400	909820	1212400	0.41742	0.821238	0.843589	0.680918	0.709267	2.44594	1.40632	1.87402	0.903338	0.945388	0.991549	1.18154	1.27983	1.05232	1.22084	1.27983	-0.146663	-0.0810218	-0.0122435	0.240671	0.355954	0.0735694	0.287871	0.355954
HSPH1	1342	Heat shock protein 105 kDa	62982	623430	594560	545220	426010	411360	1836700	1034500	1248800	0.101025	0.953692	0.874549	0.683333	0.659834	2.94612	1.65937	2.00311	1.04903	0.980084	0.995065	1.09919	1.54155	1.24167	1.30493	1.54155	0.0690595	-0.0290233	-0.00713712	0.136445	0.624383	0.312277	0.383975	0.624383
HIST1H1D	383	Histone H1.3	480010	567820	518670	544990	516860	591570	1240700	847430	1062700	0.845356	0.913441	0.959794	0.910253	1.04183	2.18502	1.49243	1.87154	1.00476	1.07562	1.32551	1.73554	1.14331	1.11675	1.21922	1.73554	0.00684796	0.105162	0.406543	0.795387	0.193215	0.159303	0.28596	0.795387
VDAC3	1738	Voltage-dependent anion-selective channel protein 3	40120	724780	371260	544460	277470	249880	1822000	780280	873070	0.0553547	0.512238	0.751207	0.382833	0.344767	2.51387	1.07657	1.2046	0.563447	0.841858	0.55748	0.574335	1.31537	0.805575	0.78474	1.31537	-0.827649	-0.248351	-0.843008	-0.800036	0.395474	-0.311909	-0.349714	0.395474
LARS	1659	Leucine--tRNA ligase, cytoplasmic	52806	616770	720000	537600	384500	339150	1249700	857500	1212100	0.085617	1.16737	0.871638	0.623409	0.549881	2.0262	1.39031	1.96524	1.28407	0.976821	0.907805	0.916027	1.06021	1.04033	1.28026	1.28407	0.360729	-0.0338337	-0.139546	-0.126538	0.0843435	0.0570466	0.356436	0.360729
QARS	645	Glutamine--tRNA ligase	61743	519600	471480	537310	407520	312520	1111300	844680	807910	0.118828	0.90739	1.03408	0.784296	0.601463	2.13876	1.62564	1.55487	0.998102	1.15887	1.14209	1.00196	1.1191	1.21642	1.01292	1.21642	-0.00274015	0.212719	0.191673	0.00281856	0.162341	0.282646	0.0185247	0.282646
SF3B2	985	Splicing factor 3B subunit 2	59348	618220	471180	535180	385230	302660	965500	687000	685690	0.0959982	0.762156	0.865679	0.623128	0.489567	1.56174	1.11125	1.10914	0.838349	0.970143	0.907395	0.815552	0.817178	0.831525	0.722549	0.970143	-0.254377	-0.0437304	-0.140197	-0.294151	-0.291278	-0.266168	-0.468832	-0.0437304
ANXA6	278	Annexin A6	56867	581010	577120	533340	392980	500140	1081900	831950	760290	0.0978761	0.993305	0.917953	0.676374	0.860811	1.8621	1.4319	1.30857	1.09261	1.02873	0.984932	1.434	0.974341	1.07146	0.852468	1.434	0.127773	0.0408583	-0.0219039	0.52004	-0.0375015	0.0995763	-0.230282	0.52004
DLD	297	Dihydrolipoyl dehydrogenase, mitochondrial	56491	919090	771060	528930	383440	433300	1066300	974610	1084100	0.0614641	0.838939	0.575493	0.417195	0.471445	1.16017	1.06041	1.17954	0.922808	0.64494	0.607517	0.785363	0.607056	0.793478	0.768412	0.922808	-0.115898	-0.632764	-0.719002	-0.348568	-0.720098	-0.333739	-0.380049	-0.115898
PGRMC1	17	Membrane-associated progesterone receptor component 1	63661	907260	528230	524300	367310	353710	962880	729570	776160	0.0701684	0.582226	0.577894	0.404856	0.389866	1.06131	0.804147	0.855499	0.640431	0.64763	0.58955	0.649464	0.555326	0.601724	0.557317	0.649464	-0.642885	-0.626758	-0.762315	-0.622678	-0.848594	-0.732827	-0.84343	-0.622678
PDS5A	1110	Sister chromatid cohesion protein PDS5 homolog A	38305	605100	527330	524010	334450	293550	1347800	923760	948870	0.0633036	0.871476	0.865989	0.552719	0.485126	2.2274	1.52662	1.56812	0.958598	0.970491	0.804866	0.808155	1.16548	1.14234	1.02156	1.16548	-0.0610028	-0.0432135	-0.31318	-0.307296	0.220927	0.191987	0.0307684	0.220927
SKIV2L2	615	Superkiller viralicidic activity 2-like 2	40319	491160	605250	522670	385610	341870	1241900	766410	983670	0.0820893	1.23229	1.06415	0.785101	0.696046	2.5285	1.56041	2.00275	1.35548	1.19257	1.14326	1.15952	1.32303	1.16762	1.3047	1.35548	0.438803	0.254073	0.193153	0.213526	0.40385	0.223566	0.383713	0.438803
SUCLG2	1411	Succinyl-CoA ligase [GDP-forming] subunit beta, mitochondrial	36130	369250	476100	521090	367790	298670	1041200	648560	732740	0.097847	1.28937	1.41121	0.996046	0.808856	2.81977	1.75643	1.9844	1.41827	1.58151	1.45044	1.34744	1.47544	1.31429	1.29274	1.58151	0.504131	0.6613	0.536487	0.430226	0.561144	0.394285	0.370435	0.6613
ATP5H	170	ATP synthase subunit d, mitochondrial	56638	455810	482600	519800	388820	316200	803540	664040	684230	0.124258	1.05877	1.14039	0.853031	0.69371	1.76288	1.45684	1.50113	1.16462	1.278	1.24218	1.15563	0.922425	1.09011	0.977915	1.278	0.21986	0.35389	0.312873	0.208676	-0.116496	0.12448	-0.0322196	0.35389
MAPK1	502	Mitogen-activated protein kinase 1	42875	598590	526300	515850	360600	307650	919180	763610	822080	0.0716267	0.879233	0.861775	0.602416	0.513958	1.53558	1.27568	1.37336	0.96713	0.965768	0.877234	0.856184	0.803486	0.954562	0.894679	0.96713	-0.0482181	-0.0502508	-0.188966	-0.224007	-0.315655	-0.0670897	-0.160558	-0.0482181
ANAPC7	1697	Anaphase-promoting complex subunit 7	56534	550250	497900	515450	399130	315120	1209800	821040	942210	0.102742	0.904861	0.936756	0.725361	0.572685	2.19864	1.49212	1.71233	0.995321	1.0498	1.05627	0.954016	1.15043	1.11652	1.1155	1.15043	-0.00676652	0.070111	0.0789746	-0.0679144	0.202176	0.159008	0.157693	0.202176
HNRNPF	713	Heterogeneous nuclear ribonucleoprotein F;Heterogeneous nuclear ribonucleoprotein F, N-terminally processed	84173	747580	640090	514470	390700	408190	1474100	937830	1266000	0.112594	0.856216	0.688181	0.52262	0.546015	1.97183	1.25449	1.69346	0.941812	0.771226	0.761036	0.909588	1.03176	0.938703	1.10321	1.10321	-0.0864885	-0.374775	-0.393964	-0.136716	0.0451008	-0.0912591	0.141709	0.141709
EZR	375	Ezrin	45386	652690	645730	513860	359640	343700	1512500	1029200	1258600	0.0695368	0.989336	0.787296	0.551012	0.52659	2.31733	1.57686	1.92833	1.08824	0.882301	0.802381	0.877228	1.21254	1.17993	1.25621	1.25621	0.121998	-0.180657	-0.317641	-0.188977	0.278032	0.238696	0.329082	0.329082
CFL1	454	Cofilin-1	276500	589250	564630	512890	449110	518080	1299900	871110	1106800	0.469241	0.958218	0.870412	0.762172	0.879219	2.20602	1.47834	1.87832	1.05401	0.975447	1.10987	1.46466	1.1543	1.1062	1.22364	1.46466	0.0758906	-0.0358647	0.150392	0.550567	0.207015	0.145618	0.291174	0.550567
WDR6	1585	WD repeat-containing protein 6	127850	588640	498520	511740	411200	385890	1101800	880870	973250	0.217196	0.846901	0.86936	0.698559	0.655562	1.87177	1.49645	1.65339	0.931566	0.974268	1.01724	1.09208	0.979401	1.11976	1.0771	1.11976	-0.102269	-0.0376088	0.0246578	0.127076	-0.0300289	0.163186	0.107156	0.163186
NRD1	109	Nardilysin	38138	886180	813730	511360	360290	465030	1281400	1318900	1436700	0.0430364	0.918245	0.577039	0.406565	0.524758	1.44598	1.4883	1.62123	1.01004	0.646672	0.592038	0.874176	0.756607	1.11366	1.05615	1.11366	0.0144151	-0.628895	-0.756238	-0.194005	-0.402385	0.155306	0.0788187	0.155306
GDI2	681	Rab GDP dissociation inhibitor beta	55261	676470	544600	511190	423900	347990	1423200	813320	1046800	0.0816902	0.805062	0.755673	0.626635	0.51442	2.10386	1.2023	1.54744	0.885544	0.846862	0.912503	0.856955	1.10084	0.899652	1.00809	1.10084	-0.175364	-0.239801	-0.132099	-0.222709	0.138607	-0.15256	0.0116195	0.138607
RPL34	660	60S ribosomal protein L34	410250	396470	446130	509830	402790	527520	1176200	756240	831280	1.03476	1.12526	1.28592	1.01594	1.33054	2.96668	1.90743	2.0967	1.23775	1.4411	1.47941	2.2165	1.55231	1.42729	1.3659	2.2165	0.307717	0.52717	0.565019	1.14829	0.634416	0.513275	0.449854	1.14829
ANP32A	597	Acidic leucine-rich nuclear phosphoprotein 32 family member A	274410	587260	449810	506750	462470	440740	989110	717760	795230	0.467272	0.765947	0.862906	0.787505	0.750502	1.68428	1.22222	1.35414	0.842519	0.967035	1.14676	1.25024	0.881296	0.914557	0.882155	1.25024	-0.247219	-0.0483594	0.197564	0.3222	-0.182302	-0.128855	-0.180896	0.3222
TNPO1	1363	Transportin-1	44192	952410	610320	503830	372560	354920	1292300	1051500	1074000	0.0464002	0.640816	0.529005	0.391176	0.372655	1.35687	1.10404	1.12767	0.704879	0.592842	0.569628	0.620792	0.709981	0.826128	0.73462	0.826128	-0.504552	-0.75428	-0.811907	-0.687817	-0.494147	-0.275563	-0.444929	-0.275563
TMPO	613	Lamina-associated polypeptide 2, isoform alpha;Thymopoietin;Thymopentin	65444	677230	504530	503420	415330	329490	1052200	756480	824520	0.0966348	0.744991	0.743352	0.613278	0.486526	1.55368	1.11702	1.21749	0.819468	0.833054	0.893052	0.810487	0.812961	0.83584	0.793136	0.893052	-0.287241	-0.263518	-0.163185	-0.30314	-0.298743	-0.258701	-0.33436	-0.163185
FUBP1	1378	Far upstream element-binding protein 1	45583	753610	514070	501880	335320	303390	1104400	752900	869810	0.0604862	0.682143	0.665968	0.444952	0.402582	1.46548	0.999058	1.15419	0.750337	0.746332	0.647936	0.670648	0.766809	0.747571	0.751901	0.766809	-0.414389	-0.42211	-0.626076	-0.576373	-0.383061	-0.419717	-0.411386	-0.383061
YARS2	1753	Tyrosine--tRNA ligase, mitochondrial	43968	342150	459320	497960	314060	318660	940190	685650	818500	0.128505	1.34245	1.45539	0.917902	0.931346	2.74789	2.00395	2.39223	1.47666	1.63101	1.33664	1.5515	1.43783	1.4995	1.55842	1.63101	0.562335	0.705767	0.418614	0.63366	0.52389	0.584486	0.640085	0.705767
PFAS	56	Phosphoribosylformylglycinamidine synthase	43807	730560	539030	495140	368060	323960	1159200	806020	906420	0.0599636	0.737831	0.677754	0.503805	0.443441	1.58673	1.10329	1.24072	0.811593	0.759541	0.733639	0.738712	0.830252	0.825566	0.80827	0.830252	-0.301172	-0.396801	-0.446859	-0.436916	-0.268379	-0.276545	-0.307091	-0.268379
PA2G4	1726	Proliferation-associated protein 2G4	70793	707300	449780	486880	373510	297470	1006600	670970	714420	0.100089	0.635911	0.688364	0.528079	0.420571	1.42316	0.948636	1.01007	0.699484	0.771431	0.768985	0.700615	0.744665	0.709841	0.65801	0.771431	-0.515638	-0.37439	-0.378972	-0.513307	-0.425337	-0.494432	-0.603818	-0.37439
HNRNPAB	1454	Heterogeneous nuclear ribonucleoprotein A/B	62416	513400	547740	485410	339590	360020	1375000	815710	1136000	0.121574	1.06689	0.945481	0.661453	0.701247	2.67822	1.58884	2.2127	1.17354	1.05958	0.963204	1.16818	1.40137	1.18889	1.44147	1.44147	0.230873	0.0834863	-0.0540862	0.224265	0.486843	0.249616	0.527539	0.527539
PLEC	1056	Plectin	180240	856050	545560	485340	377100	394590	1064300	739110	899310	0.210548	0.637299	0.566953	0.440512	0.460943	1.24327	0.863396	1.05053	0.70101	0.635369	0.641471	0.767868	0.650538	0.646058	0.684373	0.767868	-0.512492	-0.654334	-0.640545	-0.381069	-0.620296	-0.630263	-0.547145	-0.381069
GLUD1;GLUD2	213	Glutamate dehydrogenase 1, mitochondrial;Glutamate dehydrogenase 2, mitochondrial	27981	274230	345100	485190	294410	272030	776680	475160	520630	0.102035	1.25843	1.76928	1.07359	0.991978	2.83222	1.73271	1.89852	1.38424	1.98279	1.56335	1.6525	1.48195	1.29654	1.23679	1.98279	0.469093	0.987529	0.644643	0.724651	0.5675	0.374669	0.306604	0.987529
HMOX2	522	Heme oxygenase 2	30302	724940	719380	485190	324640	303520	1711900	1122600	1971600	0.0417993	0.99233	0.669283	0.447816	0.418683	2.36144	1.54854	2.71967	1.09153	0.750048	0.652108	0.697469	1.23562	1.15874	1.77174	1.77174	0.126357	-0.414946	-0.616818	-0.519799	0.305231	0.212553	0.825165	0.825165
ATPIF1	1693	ATPase inhibitor, mitochondrial	94070	362490	497140	479490	308080	291700	1176700	742670	1028700	0.259511	1.37146	1.32277	0.849899	0.804712	3.24616	2.0488	2.83787	1.50856	1.48239	1.23762	1.34054	1.69855	1.53307	1.84874	1.84874	0.593176	0.567925	0.307567	0.422816	0.7643	0.616423	0.886541	0.886541
HSD17B10	1452	3-hydroxyacyl-CoA dehydrogenase type-2	40832	355620	469760	477400	354190	286460	1001900	639870	780660	0.114819	1.32096	1.34244	0.995979	0.805523	2.81733	1.79931	2.19521	1.45302	1.50444	1.45034	1.34189	1.47416	1.34638	1.43007	1.50444	0.539052	0.589228	0.53639	0.424269	0.559896	0.429085	0.516089	0.589228
EIF4B	455	Eukaryotic translation initiation factor 4B	90841	492450	540290	477240	358440	431850	1408300	959990	923060	0.184467	1.09715	0.969114	0.727871	0.876942	2.85978	1.94942	1.87442	1.20683	1.08606	1.05992	1.46087	1.49638	1.4587	1.2211	1.49638	0.271221	0.119103	0.0839576	0.546825	0.581472	0.544685	0.288179	0.581472
HIST1H4A	824	Histone H4	345980	499890	423760	477190	438480	423430	1248100	674870	1047600	0.692112	0.847706	0.95459	0.877153	0.847046	2.49675	1.35004	2.09566	0.932452	1.06978	1.27731	1.41106	1.30642	1.0102	1.36522	1.41106	-0.100899	0.0973189	0.353104	0.496784	0.385617	0.0146414	0.449137	0.496784
ACP6	1589	Lysophosphatidic acid phosphatase type 6	12019	205580	203640	476870	210660	270520	763700	507140	338450	0.0584639	0.990563	2.31963	1.02471	1.31589	3.71486	2.46687	1.64632	1.08959	2.59955	1.49218	2.19209	1.94379	1.8459	1.0725	2.59955	0.123786	1.37826	0.57742	1.13231	0.958872	0.884327	0.100974	1.37826
VARS	483	Valine--tRNA ligase	51644	540080	452670	476770	340620	272550	1040000	691600	668460	0.0956229	0.838154	0.882777	0.630684	0.504647	1.92564	1.28055	1.23771	0.921944	0.989304	0.918399	0.840675	1.00759	0.958206	0.806306	1.00759	-0.117249	-0.0155139	-0.122807	-0.250381	0.0109047	-0.0615928	-0.3106	0.0109047
HMGB1	296	High mobility group protein B1	167640	334420	382850	474470	329230	331480	1249700	737980	977380	0.501286	1.14482	1.41878	0.984481	0.991209	3.73692	2.20675	2.92261	1.25927	1.58999	1.4336	1.65122	1.95533	1.65126	1.90394	1.95533	0.332583	0.669021	0.519638	0.723532	0.967415	0.723563	0.92899	0.967415
EIF5A;EIF5AL1;EIF5A2	853	Eukaryotic translation initiation factor 5A-1;Eukaryotic translation initiation factor 5A-1-like;Eukaryotic translation initiation factor 5A-2	96519	548200	494400	474390	380910	358190	1711600	848440	1014600	0.176065	0.901861	0.865359	0.694838	0.653393	3.12222	1.54768	1.85078	0.99202	0.969785	1.01182	1.08846	1.63369	1.15809	1.2057	1.63369	-0.0115589	-0.044263	0.016951	0.122294	0.708138	0.211753	0.269868	0.708138
RPL12	514	60S ribosomal protein L12	141500	566700	484450	473790	363990	349630	1502100	834860	1163100	0.249691	0.854861	0.836051	0.642298	0.616958	2.65061	1.4732	2.05241	0.940322	0.93694	0.93531	1.02777	1.38693	1.10236	1.33705	1.38693	-0.0887727	-0.0939717	-0.0964832	0.0395152	0.47189	0.140592	0.41905	0.47189
PDHA1	285	Pyruvate dehydrogenase E1 component subunit alpha, somatic form, mitochondrial	75773	304950	560290	473680	323690	278800	799990	593420	770680	0.248477	1.83732	1.5533	1.06145	0.914248	2.62335	1.94596	2.52723	2.02099	1.74075	1.54568	1.52301	1.37266	1.45611	1.64637	2.02099	1.01507	0.799706	0.628243	0.606929	0.456975	0.542123	0.719291	1.01507
PRMT5	43	Protein arginine N-methyltransferase 5;Protein arginine N-methyltransferase 5, N-terminally processed	58085	1492100	458300	469820	366150	342620	1068300	781890	804980	0.0389284	0.307151	0.314872	0.245392	0.229623	0.715971	0.52402	0.539495	0.337857	0.352868	0.357339	0.38252	0.37463	0.392111	0.351455	0.392111	-1.56552	-1.5028	-1.48463	-1.38639	-1.41646	-1.35066	-1.50859	-1.35066
HSDL2	1192	Hydroxysteroid dehydrogenase-like protein 2	21004	260330	535280	467160	240430	195520	864150	423690	1061900	0.0806822	2.05616	1.79449	0.923559	0.751047	3.31944	1.62751	4.07905	2.26171	2.01104	1.34488	1.25114	1.73689	1.21783	2.65731	2.65731	1.17742	1.00794	0.427479	0.323246	0.796506	0.28431	1.40997	1.40997
BUB3	97	Mitotic checkpoint protein BUB3	48966	402370	681150	467010	383450	502860	553590	774290	581580	0.121694	1.69284	1.16065	0.952979	1.24975	1.37582	1.92432	1.44539	1.86208	1.30071	1.38772	2.08191	0.719896	1.43993	0.9416	2.08191	0.896914	0.379296	0.472719	1.05791	-0.474139	0.525994	-0.0868135	1.05791
CHERP	1248	Calcium homeostasis endoplasmic reticulum protein	42515	442950	464850	466860	351400	294010	910150	652910	705680	0.0959815	1.04944	1.05398	0.793318	0.663754	2.05475	1.474	1.59314	1.15435	1.18117	1.15522	1.10573	1.07514	1.10296	1.03785	1.18117	0.207086	0.240212	0.208173	0.144993	0.104527	0.141383	0.0536018	0.240212
FARSB	1609	Phenylalanine--tRNA ligase beta subunit	70929	982910	481430	464200	345080	320300	1072200	807090	841640	0.0721623	0.489801	0.472271	0.35108	0.325869	1.09084	0.821123	0.856274	0.538766	0.529262	0.511241	0.542854	0.570781	0.614427	0.557822	0.614427	-0.892269	-0.917947	-0.967925	-0.881364	-0.808991	-0.702687	-0.842124	-0.702687
TMPO	614	Lamina-associated polypeptide 2, isoforms beta/gamma;Thymopoietin;Thymopentin	54352	803110	482940	462410	358760	385850	1291200	998580	962080	0.0676769	0.601337	0.575774	0.446713	0.480445	1.60775	1.24339	1.19794	0.661453	0.645255	0.650502	0.800356	0.841252	0.9304	0.780403	0.9304	-0.596289	-0.632059	-0.620375	-0.321286	-0.249391	-0.104077	-0.357709	-0.104077
RPL7A	819	60S ribosomal protein L7a	216260	490990	438070	460470	426240	388000	1144300	705500	886250	0.440457	0.892218	0.93784	0.868124	0.79024	2.3306	1.43689	1.80503	0.981413	1.05101	1.26416	1.31643	1.21948	1.07519	1.17589	1.31643	-0.0270675	0.0717793	0.338176	0.396634	0.286266	0.104595	0.233752	0.396634
GLO1	924	Lactoylglutathione lyase	81941	602160	552390	459690	366470	414640	1813600	942470	1051800	0.136078	0.917348	0.763402	0.608592	0.688588	3.01182	1.56515	1.74671	1.00906	0.855524	0.886229	1.14709	1.57593	1.17116	1.1379	1.57593	0.013005	-0.22512	-0.174249	0.197984	0.656204	0.227942	0.186373	0.656204
PMPCB	148	Mitochondrial-processing peptidase subunit beta	26721	304720	554020	458700	343580	396860	817660	643100	872110	0.0876903	1.81813	1.50532	1.12753	1.30238	2.68332	2.11046	2.862	1.99989	1.68697	1.6419	2.16958	1.40404	1.57921	1.86446	2.16958	0.999919	0.754432	0.715365	1.11742	0.489583	0.659201	0.898757	1.11742
MCM7	554	DNA replication licensing factor MCM7	39408	1029000	449820	458110	349850	300580	767230	664130	611800	0.0382974	0.437143	0.445199	0.33999	0.292109	0.745607	0.645413	0.594558	0.480844	0.498923	0.495092	0.486614	0.390137	0.482947	0.387326	0.498923	-1.05636	-1.00311	-1.01423	-1.03915	-1.35795	-1.05006	-1.36838	-1.00311
CKAP5	1001	Cytoskeleton-associated protein 5	45270	559960	420520	457360	290820	232780	1006300	592170	739150	0.0808451	0.750982	0.816773	0.519359	0.415708	1.79709	1.05752	1.32001	0.826058	0.915335	0.756287	0.692514	0.940325	0.791318	0.85992	0.940325	-0.275685	-0.127628	-0.402994	-0.530085	-0.088769	-0.33767	-0.217725	-0.088769
TFAM	893	Transcription factor A, mitochondrial	49293	625290	551140	456060	360190	266890	819570	661010	760970	0.0788322	0.881415	0.729358	0.576037	0.426826	1.3107	1.05713	1.21699	0.96953	0.817372	0.838822	0.711034	0.685823	0.791022	0.792809	0.96953	-0.0446419	-0.290936	-0.253564	-0.492009	-0.544092	-0.338211	-0.334954	-0.0446419
TARS	482	Threonine--tRNA ligase, cytoplasmic	91763	540920	509670	454060	347380	356150	1384800	822380	1009900	0.169642	0.942228	0.839422	0.642202	0.658415	2.56008	1.52034	1.867	1.03642	0.940718	0.935171	1.09683	1.33956	1.13763	1.21626	1.33956	0.0516129	-0.0881665	-0.0966974	0.133341	0.421757	0.186032	0.282457	0.421757
DDX21	1597	Nucleolar RNA helicase 2	67599	393660	375240	453840	381790	283100	718750	559650	567390	0.171719	0.953208	1.15287	0.969847	0.719149	1.82581	1.42166	1.44132	1.0485	1.29199	1.41229	1.198	0.955353	1.06379	0.938951	1.41229	0.0683282	0.369599	0.498032	0.260633	-0.0658938	0.0892172	-0.0908778	0.498032
DARS	370	Aspartate--tRNA ligase, cytoplasmic	62330	615510	466560	453810	368310	282560	1221500	697050	744540	0.101266	0.758006	0.737291	0.598382	0.459066	1.98453	1.13248	1.20963	0.833784	0.826262	0.87136	0.764743	1.0384	0.847404	0.788017	1.0384	-0.262255	-0.275328	-0.198659	-0.386954	0.0543659	-0.238878	-0.343701	0.0543659
PSMB6	497	Proteasome subunit beta type-6	31626	455230	363890	452620	298250	249490	1153000	1822200	707110	0.0694726	0.799354	0.994267	0.655163	0.548053	2.53279	4.00281	1.5533	0.879266	1.11425	0.954045	0.912982	1.32527	2.99521	1.0119	2.99521	-0.185629	0.15607	-0.0678703	-0.131342	0.406291	1.58266	0.0170706	1.58266
MRPL37	1517	39S ribosomal protein L37, mitochondrial	36026	346810	483600	452460	358030	323620	1093400	707120	882060	0.103878	1.39442	1.30463	1.03235	0.933133	3.15273	2.03893	2.54335	1.53382	1.46207	1.50331	1.55447	1.64966	1.52568	1.65687	1.65687	0.617133	0.548011	0.588138	0.636427	0.72217	0.609452	0.728463	0.728463
RPS10;RPS10P5	641	40S ribosomal protein S10;Putative 40S ribosomal protein S10-like	146760	549830	374910	450600	405310	300050	452490	449330	468110	0.266919	0.681865	0.819526	0.737155	0.545714	0.822963	0.817216	0.851372	0.750032	0.918421	1.07344	0.909086	0.430614	0.611503	0.554628	1.07344	-0.414977	-0.122773	0.102243	-0.137511	-1.21553	-0.709568	-0.850406	0.102243
RPLP0;RPLP0P6	249	60S acidic ribosomal protein P0;60S acidic ribosomal protein P0-like	111980	713510	457560	450490	339160	351210	950580	690300	753450	0.156942	0.64128	0.631372	0.47534	0.492229	1.33226	0.967471	1.05598	0.705389	0.707561	0.692188	0.819986	0.697101	0.723935	0.687919	0.819986	-0.503508	-0.499073	-0.530764	-0.286328	-0.520559	-0.466068	-0.53969	-0.286328
PDHB	323	Pyruvate dehydrogenase E1 component subunit beta, mitochondrial	42362	367900	446170	450100	289740	262070	935570	556540	781730	0.115145	1.21275	1.22343	0.787551	0.71234	2.543	1.51275	2.12484	1.33399	1.37107	1.14683	1.18666	1.33062	1.13195	1.38423	1.38423	0.415745	0.455298	0.197648	0.24691	0.412098	0.178814	0.469088	0.469088
AHCYL1	111	Putative adenosylhomocysteinase 2	31237	551490	495180	449440	455750	328930	757690	714860	643920	0.0566411	0.897895	0.814956	0.826398	0.596439	1.3739	1.29623	1.1676	0.987658	0.913299	1.2034	0.993586	0.718888	0.969941	0.760636	1.2034	-0.017917	-0.13084	0.267111	-0.00928266	-0.476161	-0.0440315	-0.394722	0.267111
HNRNPH1	540	Heterogeneous nuclear ribonucleoprotein H;Heterogeneous nuclear ribonucleoprotein H, N-terminally processed	52306	753190	520220	448670	334240	330890	1485800	769070	983740	0.069446	0.690689	0.595693	0.443766	0.439318	1.97268	1.02108	1.3061	0.759737	0.667577	0.646209	0.731845	1.0322	0.764052	0.850861	1.0322	-0.396427	-0.582993	-0.629926	-0.450391	0.0457204	-0.388256	-0.233005	0.0457204
TBRG4	1373	Protein TBRG4	45713	304390	403560	447450	499000	261830	1188600	550530	647780	0.150179	1.3258	1.46999	1.63934	0.860179	3.90486	1.80863	2.12813	1.45834	1.64738	2.3872	1.43294	2.04321	1.35336	1.38637	2.3872	0.544327	0.720171	1.25532	0.518981	1.03084	0.436543	0.471315	1.25532
TNPO3	1787	Transportin-3	62193	230010	189600	445390	176700	214720	542840	315270	296350	0.270393	0.824312	1.93639	0.768227	0.933525	2.36007	1.37068	1.28842	0.906719	2.17007	1.11869	1.55513	1.2349	1.02565	0.839346	2.17007	-0.141273	1.11774	0.161809	0.637031	0.304397	0.0365338	-0.252663	1.11774
ABCE1	781	ATP-binding cassette sub-family E member 1	35763	535910	455070	444940	345440	467400	891090	1422700	703940	0.0667332	0.849154	0.830251	0.644586	0.872161	1.66276	2.65474	1.31354	0.934044	0.930441	0.938642	1.4529	0.870036	1.98648	0.85571	1.98648	-0.0984376	-0.104014	-0.0913524	0.538938	-0.200853	0.990211	-0.224807	0.990211
CALML3;TNNC2	309	Calmodulin-like protein 3;Troponin C, skeletal muscle	139150	1335000	512520	443040	374760	369040	1957100	988250	1230700	0.104232	0.38391	0.331865	0.280719	0.276434	1.46599	0.740262	0.921873	0.42229	0.371912	0.408782	0.460502	0.767077	0.55392	0.600556	0.767077	-1.24369	-1.42697	-1.2906	-1.11872	-0.382556	-0.852249	-0.735629	-0.382556
ASNS	283	Asparagine synthetase [glutamine-hydrolyzing]	42809	770040	429210	442860	301680	254590	968890	781190	762720	0.0555932	0.557387	0.575113	0.391772	0.330619	1.25823	1.01448	0.990494	0.613109	0.644514	0.570496	0.550767	0.658368	0.759111	0.64526	0.759111	-0.705785	-0.633717	-0.809711	-0.860486	-0.603034	-0.397617	-0.632048	-0.397617
RPL23	826	60S ribosomal protein L23	94920	509020	428940	441200	355610	341610	983760	701930	775710	0.186476	0.842678	0.866764	0.698617	0.671113	1.93265	1.37898	1.52393	0.926921	0.971359	1.01732	1.11798	1.01126	1.03186	0.992767	1.11798	-0.109482	-0.0419238	0.0247767	0.160899	0.0161503	0.0452473	-0.0104734	0.160899
ETFA	356	Electron transfer flavoprotein subunit alpha, mitochondrial	47938	626750	431690	440990	348650	283720	732640	584810	541140	0.0764866	0.688775	0.703614	0.556282	0.452684	1.16895	0.933083	0.863406	0.757633	0.788521	0.810055	0.754111	0.611651	0.698204	0.562468	0.810055	-0.40043	-0.342778	-0.303907	-0.407151	-0.709219	-0.51828	-0.830157	-0.303907
RRM1	457	Ribonucleoside-diphosphate reductase large subunit	69055	444570	432100	440270	406090	333890	1202500	684150	881580	0.15533	0.97195	0.990328	0.913444	0.75104	2.70486	1.5389	1.98299	1.06912	1.10983	1.33015	1.25113	1.41531	1.15152	1.29183	1.41531	0.0964193	0.150344	0.411592	0.323234	0.501121	0.203545	0.369412	0.501121
RPS6	823	40S ribosomal protein S6	148910	431270	395190	439400	367220	332630	868840	605300	641660	0.345283	0.91634	1.01885	0.851485	0.77128	2.01461	1.40353	1.48784	1.00795	1.1418	1.23993	1.28485	1.05414	1.05023	0.969256	1.28485	0.0114198	0.191309	0.310256	0.361598	0.0760654	0.0707015	-0.0450507	0.361598
UBA52;RPS27A;UBB;UBC	841	Ubiquitin-60S ribosomal protein L40;Ubiquitin;60S ribosomal protein L40;Ubiquitin-40S ribosomal protein S27a;Ubiquitin;40S ribosomal protein S27a;Polyubiquitin-B;Ubiquitin;Polyubiquitin-C;Ubiquitin	135220	742750	417120	434010	423120	412530	1221500	813520	1140100	0.182053	0.561589	0.584329	0.569667	0.555409	1.64456	1.09528	1.53497	0.617731	0.654841	0.829546	0.925236	0.860515	0.819573	0.999961	0.999961	-0.69495	-0.610783	-0.269607	-0.112106	-0.216729	-0.287056	-5.66609e-05	-5.66609e-05
RPL6	914	60S ribosomal protein L6	257420	446340	405140	433700	363840	399380	1225200	657070	881780	0.576735	0.907694	0.971681	0.815163	0.894789	2.74499	1.47213	1.97558	0.998436	1.08894	1.18704	1.4906	1.43631	1.10156	1.287	1.4906	-0.00225787	0.12292	0.247364	0.57589	0.522368	0.139546	0.364007	0.57589
U2AF2	478	Splicing factor U2AF 65 kDa subunit	82035	845280	452670	433560	299140	310000	1279800	845140	1053400	0.0970507	0.535527	0.512919	0.353895	0.366742	1.51405	0.999834	1.24621	0.589064	0.574814	0.515339	0.610943	0.792226	0.748152	0.811849	0.811849	-0.763505	-0.798832	-0.956405	-0.71089	-0.336017	-0.418596	-0.300716	-0.300716
MCM5	553	DNA replication licensing factor MCM5	170000	661740	530700	430580	773790	355460	917780	689860	1244200	0.256898	0.801977	0.650679	1.16933	0.53716	1.38692	1.04249	1.88019	0.882151	0.729198	1.70277	0.894835	0.725702	0.780073	1.22486	1.70277	-0.180903	-0.455617	0.767881	-0.160306	-0.46255	-0.358318	0.292614	0.767881
POR	385	NADPH--cytochrome P450 reductase	45259	1150400	387240	427390	285480	299610	1047600	735100	765090	0.039342	0.336613	0.371514	0.248157	0.26044	0.91064	0.638995	0.665064	0.370265	0.416346	0.361365	0.433858	0.47649	0.478145	0.433258	0.478145	-1.43337	-1.26414	-1.46847	-1.20471	-1.06948	-1.06448	-1.2067	-1.06448
RPL23A	822	60S ribosomal protein L23a	453780	299720	397110	427150	452320	540780	937150	551130	696970	1.51401	1.32494	1.42516	1.50914	1.80428	3.12675	1.83882	2.3254	1.45739	1.59714	2.1976	3.00569	1.63607	1.37594	1.51489	3.00569	0.543388	0.675493	1.13593	1.5877	0.710231	0.46042	0.599213	1.5877
EXOSC4	1588	Exosome complex component RRP41	26409	252340	276950	426780	249490	155020	768890	443670	431850	0.104656	1.09753	1.69129	0.988706	0.61433	3.04704	1.75822	1.71138	1.20725	1.89538	1.43975	1.02339	1.59436	1.31564	1.11488	1.89538	0.271721	0.922489	0.525816	0.0333569	0.672975	0.395761	0.156893	0.922489
CYB5R3	214	NADH-cytochrome b5 reductase 3;NADH-cytochrome b5 reductase 3 membrane-bound form;NADH-cytochrome b5 reductase 3 soluble form	101420	702140	432970	424850	348400	277300	674740	556660	599540	0.144444	0.616643	0.605079	0.496197	0.394935	0.960976	0.792805	0.853875	0.678289	0.678096	0.72256	0.657909	0.502829	0.593237	0.556259	0.72256	-0.560027	-0.560439	-0.468811	-0.60404	-0.991861	-0.75332	-0.846171	-0.468811
ETFB	587	Electron transfer flavoprotein subunit beta	45558	1055400	572030	424680	274220	248850	829860	599220	819920	0.0431666	0.542003	0.402388	0.259826	0.235787	0.786299	0.567766	0.776881	0.596187	0.450945	0.378357	0.39279	0.411429	0.424846	0.506101	0.596187	-0.746162	-1.14898	-1.40218	-1.34817	-1.28128	-1.23499	-0.982503	-0.746162
COPB1	725	Coatomer subunit beta	73176	528540	438930	423100	369230	304570	873650	655380	651590	0.138449	0.830457	0.800507	0.698585	0.576248	1.65295	1.23998	1.23281	0.913479	0.897107	1.01728	0.959951	0.864902	0.927849	0.803118	1.01728	-0.130557	-0.156648	0.0247103	-0.0589673	-0.209391	-0.108039	-0.316317	0.0247103
ATIC	538	Bifunctional purine biosynthesis protein PURH;Phosphoribosylaminoimidazolecarboxamide formyltransferase;IMP cyclohydrolase	44258	606520	462990	420670	318700	297010	936900	857030	764720	0.0729704	0.763355	0.69358	0.525457	0.489695	1.54471	1.41303	1.26083	0.839668	0.777276	0.765167	0.815766	0.808268	1.05734	0.821372	1.05734	-0.252109	-0.363501	-0.386153	-0.293772	-0.307094	0.080433	-0.283892	0.080433
COPG1	1799	Coatomer subunit gamma-1	51389	631110	471790	418930	323010	327650	785860	694200	681460	0.0814264	0.747556	0.663799	0.511813	0.519165	1.2452	1.09997	1.07978	0.822289	0.743901	0.745299	0.864858	0.65155	0.823079	0.703425	0.864858	-0.282282	-0.426817	-0.424109	-0.209464	-0.618053	-0.280898	-0.507531	-0.209464
RPA1	489	Replication protein A 70 kDa DNA-binding subunit;Replication protein A 70 kDa DNA-binding subunit, N-terminally processed	37781	415840	440400	416270	342900	284720	1228400	696470	856350	0.0908547	1.05906	1.00103	0.824596	0.684686	2.95402	1.67485	2.05933	1.16494	1.12183	1.20077	1.1406	1.54568	1.25325	1.34155	1.54568	0.220251	0.165857	0.263963	0.189787	0.628246	0.325675	0.423904	0.628246
RPS25	830	40S ribosomal protein S25	149140	596670	450250	415730	400670	358460	951660	670950	816430	0.249954	0.754605	0.69675	0.67151	0.600768	1.59495	1.12449	1.36831	0.830043	0.780829	0.97785	1.0008	0.834555	0.84143	0.891389	1.0008	-0.268742	-0.356921	-0.0323156	0.00115037	-0.260921	-0.249086	-0.165872	0.00115037
RPL26;RPL26L1	784	60S ribosomal protein L26;60S ribosomal protein L26-like 1	227920	354000	373630	414590	308500	362040	1124900	685500	836920	0.643842	1.05545	1.17116	0.871469	1.02271	3.17768	1.93644	2.36418	1.16097	1.31249	1.26903	1.7037	1.66272	1.44899	1.54015	1.7037	0.215326	0.392302	0.343724	0.768671	0.733542	0.53505	0.623072	0.768671
RPS7	798	40S ribosomal protein S7	61393	431550	354550	414450	321300	258830	810790	540540	617170	0.142262	0.821573	0.960375	0.744526	0.599768	1.87879	1.25255	1.43012	0.903706	1.07627	1.08417	0.999133	0.983071	0.937257	0.931658	1.08417	-0.146074	0.106036	0.116596	-0.00125141	-0.0246332	-0.0934839	-0.102128	0.116596
AGPS	12	Alkyldihydroxyacetonephosphate synthase, peroxisomal	47250	581240	434720	410950	373130	279180	1171200	738700	837820	0.0812917	0.747918	0.707023	0.641955	0.480318	2.015	1.2709	1.44144	0.822688	0.792342	0.934812	0.800145	1.05435	0.950987	0.939027	1.05435	-0.281583	-0.335805	-0.0972525	-0.321667	0.0763478	-0.0725029	-0.0907621	0.0763478
SNRNP70	288	U1 small nuclear ribonucleoprotein 70 kDa	75116	455300	392250	409940	283040	283540	858370	632860	717350	0.164981	0.86152	0.900373	0.621656	0.622754	1.88528	1.38998	1.57555	0.947646	1.00902	0.905252	1.03742	0.986471	1.04009	1.0264	1.04009	-0.0775793	0.0129611	-0.143608	0.0530063	-0.0196516	0.0567114	0.0375913	0.0567114
RPSA	293	40S ribosomal protein SA	87625	525620	367430	409200	337430	269400	682120	563400	560060	0.166708	0.699041	0.778509	0.641966	0.512538	1.29774	1.07188	1.06552	0.768925	0.872454	0.934827	0.853818	0.679041	0.80206	0.694137	0.934827	-0.379086	-0.196848	-0.0972288	-0.227999	-0.558428	-0.318218	-0.526707	-0.0972288
RPS18	808	40S ribosomal protein S18	168490	467650	358740	406550	329190	318730	705440	609520	625050	0.360291	0.767112	0.869347	0.703924	0.681557	1.50848	1.30337	1.33658	0.843801	0.974254	1.02505	1.13538	0.789308	0.975279	0.870716	1.13538	-0.245026	-0.0376306	0.0356945	0.183177	-0.34134	-0.0361131	-0.199726	0.183177
GEMIN5	1317	Gem-associated protein 5	37556	478890	440720	406310	347510	233710	803740	579600	699380	0.078423	0.920295	0.848441	0.725657	0.488024	1.67834	1.2103	1.46042	1.0123	0.950825	1.0567	0.812983	0.878187	0.905638	0.951393	1.0567	0.0176328	-0.0727477	0.0795633	-0.298703	-0.187399	-0.142994	-0.0718862	0.0795633
RPLP2	248	60S acidic ribosomal protein P2	319330	435160	362050	405910	396530	422210	796590	593810	691870	0.733822	0.831993	0.932783	0.911228	0.970241	1.83057	1.36458	1.58992	0.915167	1.04535	1.32693	1.61629	0.957841	1.02108	1.03576	1.61629	-0.127892	0.0639797	0.408087	0.692686	-0.0621423	0.0300979	0.0506866	0.692686
RANGAP1	631	Ran GTPase-activating protein 1	53880	544160	393660	405670	286920	250800	841780	621120	577900	0.099015	0.723427	0.745498	0.527271	0.460894	1.54693	1.14143	1.062	0.795748	0.835459	0.76781	0.767787	0.80943	0.854104	0.691845	0.854104	-0.329616	-0.259359	-0.381179	-0.381222	-0.305021	-0.227516	-0.531479	-0.227516
OLA1	1614	Obg-like ATPase 1	47890	425410	360330	404780	259240	350820	772490	562780	590340	0.112574	0.847018	0.951506	0.609389	0.824663	1.81587	1.32291	1.3877	0.931695	1.06633	0.887388	1.37378	0.950151	0.989903	0.904018	1.37378	-0.10207	0.0926498	-0.172362	0.458149	-0.0737715	-0.0146404	-0.145576	0.458149
MCMBP	1490	Mini-chromosome maintenance complex-binding protein	28191	524450	401870	403980	281260	286610	777010	617320	605130	0.0537535	0.766269	0.770293	0.536295	0.546496	1.48157	1.17708	1.15384	0.842874	0.863246	0.78095	0.910389	0.775229	0.880781	0.75167	0.910389	-0.246612	-0.212156	-0.356698	-0.135445	-0.367306	-0.183144	-0.411829	-0.135445
CALR	492	Calreticulin	93281	503300	412480	402310	301780	310320	693450	544410	655440	0.185339	0.819551	0.799344	0.599603	0.616571	1.37781	1.08168	1.30228	0.901482	0.895804	0.873138	1.02712	0.720934	0.809396	0.848377	1.02712	-0.14963	-0.158745	-0.195718	0.0386096	-0.47206	-0.305083	-0.237223	0.0386096
XRN2	1532	5-3 exoribonuclease 2	36523	453970	444750	402300	306680	270720	659520	527240	512840	0.0804525	0.97969	0.886182	0.675551	0.596339	1.45278	1.1614	1.12968	1.07763	0.99312	0.983734	0.99342	0.760166	0.869047	0.735932	1.07763	0.107862	-0.00995947	-0.0236597	-0.00952402	-0.395614	-0.202495	-0.442357	0.107862
RPL5	636	60S ribosomal protein L5	106470	368960	373240	402110	288440	325150	1440800	722350	1056400	0.288568	1.0116	1.08985	0.781765	0.881261	3.90503	1.9578	2.86318	1.11273	1.22136	1.1384	1.46806	2.0433	1.46498	1.86523	2.0433	0.154104	0.288492	0.18701	0.553912	1.0309	0.550876	0.899351	1.0309
PSMD3	82	26S proteasome non-ATPase regulatory subunit 3	51813	550310	386280	401870	327150	244820	777260	581370	584440	0.0941524	0.701932	0.730261	0.594483	0.444877	1.4124	1.05644	1.06202	0.772104	0.818384	0.865683	0.741104	0.739037	0.790509	0.691855	0.865683	-0.373133	-0.28915	-0.208089	-0.432252	-0.436281	-0.339145	-0.531458	-0.208089
ADAR	745	Double-stranded RNA-specific adenosine deaminase	64092	414740	394870	401620	333680	277650	990100	624980	729990	0.154535	0.95209	0.968366	0.804552	0.669456	2.38728	1.50692	1.76011	1.04727	1.08522	1.17158	1.11522	1.24914	1.12759	1.14663	1.24914	0.0666353	0.11799	0.228461	0.157332	0.320933	0.173245	0.197401	0.320933
RPS4X	821	40S ribosomal protein S4, X isoform	100200	349600	286370	397270	289360	247120	761480	496490	622860	0.286613	0.819136	1.13636	0.827689	0.706865	2.17815	1.42017	1.78164	0.901026	1.27348	1.20528	1.17754	1.13971	1.06268	1.16065	1.27348	-0.15036	0.34878	0.269363	0.235778	0.188667	0.087702	0.214934	0.34878
HNRNPDL	51	Heterogeneous nuclear ribonucleoprotein D-like	57996	458940	469850	396710	281290	317410	1356800	739170	1088000	0.126369	1.02377	0.864405	0.612912	0.691615	2.95638	1.6106	2.37068	1.12612	0.968716	0.89252	1.15214	1.54692	1.20518	1.54439	1.54692	0.171359	-0.045855	-0.164044	0.204313	0.629397	0.269243	0.627033	0.629397
SMC4	1612	Structural maintenance of chromosomes protein 4	36577	422470	445370	396210	296850	255160	1288500	729780	824100	0.0865789	1.05421	0.937842	0.702653	0.603972	3.04992	1.72741	1.95067	1.15959	1.05101	1.0232	1.00614	1.59586	1.29258	1.27077	1.59586	0.21362	0.0717822	0.0330884	0.00882476	0.674338	0.370255	0.345702	0.674338
MRPS22	877	28S ribosomal protein S22, mitochondrial	44679	224460	360410	393460	265200	297250	424560	442450	437370	0.199051	1.60568	1.75292	1.1815	1.32429	1.89147	1.97118	1.94854	1.7662	1.96445	1.7205	2.20609	0.989709	1.47498	1.26938	2.20609	0.820645	0.974124	0.782826	1.14149	-0.0149237	0.560699	0.344127	1.14149
ACO2	1459	Aconitate hydratase, mitochondrial	33528	367760	361630	393280	257740	222150	705340	507870	504890	0.0911682	0.983332	1.06939	0.700838	0.604062	1.91794	1.38098	1.37288	1.08164	1.19844	1.02056	1.00629	1.00356	1.03336	0.894365	1.19844	0.113214	0.261158	0.029355	0.00904104	0.00512052	0.0473372	-0.161064	0.261158
HEATR3	1214	HEAT repeat-containing protein 3	23080	1038200	422950	391110	290340	238710	702460	583330	622060	0.0222308	0.407388	0.376719	0.279657	0.229927	0.676613	0.561867	0.599172	0.448115	0.422179	0.407235	0.383027	0.354036	0.420431	0.390332	0.448115	-1.15806	-1.24407	-1.29607	-1.38448	-1.49803	-1.25006	-1.35723	-1.15806
PCNA	335	Proliferating cell nuclear antigen	43229	542620	356820	391030	307300	252670	993060	589450	710800	0.0796672	0.657587	0.720633	0.566326	0.465648	1.83012	1.0863	1.30994	0.723327	0.807594	0.824681	0.775707	0.957607	0.812855	0.853364	0.957607	-0.467281	-0.308297	-0.278091	-0.366416	-0.0624951	-0.29893	-0.228767	-0.0624951
EIF3E	763	Eukaryotic translation initiation factor 3 subunit E	41904	578280	435560	391020	321580	257860	1068200	713790	839270	0.0724632	0.753199	0.676178	0.556097	0.445909	1.8472	1.23433	1.45132	0.828497	0.757774	0.809786	0.742823	0.966544	0.923622	0.945467	0.966544	-0.271432	-0.40016	-0.304387	-0.428909	-0.0490921	-0.114626	-0.0809016	-0.0490921
UPF1	1358	Regulator of nonsense transcripts 1	30887	489500	432670	387420	343420	272620	598160	526760	484020	0.0630991	0.883902	0.791461	0.701573	0.556936	1.22198	1.07612	0.988805	0.972266	0.886969	1.02163	0.92778	0.639399	0.805234	0.644159	1.02163	-0.0405771	-0.173045	0.0308684	-0.108146	-0.645211	-0.312521	-0.634511	0.0308684
PEBP1	516	Phosphatidylethanolamine-binding protein 1;Hippocampal cholinergic neurostimulating peptide	43994	391850	379800	387050	323480	255560	1327200	1591000	764620	0.112273	0.969248	0.98775	0.82552	0.652188	3.38701	4.06023	1.95131	1.06614	1.10695	1.20212	1.08646	1.77225	3.03817	1.27118	3.03817	0.0924031	0.146584	0.265578	0.119632	0.825579	1.6032	0.346173	1.6032
AASS	1670	Alpha-aminoadipic semialdehyde synthase, mitochondrial;Lysine ketoglutarate reductase;Saccharopine dehydrogenase	36848	247720	495180	387000	286890	243410	744100	507580	612800	0.148749	1.99895	1.56225	1.15812	0.982601	3.00379	2.04901	2.47376	2.19879	1.75077	1.68645	1.63688	1.57173	1.53322	1.61154	2.19879	1.13671	0.807989	0.75399	0.71095	0.652352	0.616567	0.688438	1.13671
NSUN2	943	tRNA (cytosine(34)-C(5))-methyltransferase	34305	541890	409350	383730	286580	251940	868250	644280	632530	0.0633062	0.755412	0.708133	0.528853	0.464928	1.60226	1.18895	1.16727	0.83093	0.793585	0.770112	0.774508	0.83838	0.889663	0.760418	0.889663	-0.2672	-0.333543	-0.376859	-0.368648	-0.254323	-0.16867	-0.395135	-0.16867
RPS24	829	40S ribosomal protein S24	197520	395050	395930	382480	276790	326700	1041100	716910	891850	0.499987	1.00223	0.968181	0.700645	0.826984	2.63536	1.81473	2.25756	1.10242	1.08501	1.02028	1.37764	1.37895	1.35792	1.47069	1.47069	0.140675	0.117715	0.0289597	0.462203	0.463568	0.441399	0.556497	0.556497
TAGLN2	585	Transgelin-2	48868	512610	512800	382430	273470	275810	1139300	719610	963530	0.0953317	1.00037	0.746045	0.533485	0.53805	2.22255	1.40382	1.87966	1.10038	0.836072	0.776859	0.896319	1.16294	1.05044	1.22451	1.22451	0.137999	-0.2583	-0.364276	-0.157915	0.21778	0.0709961	0.2922	0.2922
NARS	105	Asparagine--tRNA ligase, cytoplasmic	40169	481580	450520	382050	250630	247820	743480	645260	706520	0.0834109	0.935504	0.793326	0.520433	0.514598	1.54383	1.33988	1.46709	1.02903	0.889059	0.757851	0.85725	0.807808	1.0026	0.955738	1.02903	0.0412804	-0.169648	-0.400013	-0.222211	-0.307915	0.00374759	-0.0653135	0.0412804
EIF3G	162	Eukaryotic translation initiation factor 3 subunit G	48175	410430	393680	381090	283130	258100	714740	573260	567550	0.117377	0.959189	0.928514	0.689837	0.628853	1.74144	1.39673	1.38282	1.05508	1.04056	1.00454	1.04758	0.911206	1.04514	0.90084	1.05508	0.0773519	0.0573613	0.0065316	0.0670654	-0.134151	0.0636959	-0.150657	0.0773519
YARS	732	Tyrosine--tRNA ligase, cytoplasmic;Tyrosine--tRNA ligase, cytoplasmic, N-terminally processed	51466	381150	539180	378990	270060	308420	1093400	709690	1195900	0.135028	1.41461	0.994333	0.70854	0.809183	2.86869	1.86197	3.13761	1.55603	1.11432	1.03177	1.34799	1.50103	1.39327	2.044	2.044	0.637873	0.156167	0.0451243	0.430809	0.585957	0.478473	1.0314	1.0314
PDE12	1170	2,5-phosphodiesterase 12	21236	263250	526290	378950	260210	164490	624290	398890	832550	0.0806686	1.9992	1.43951	0.988452	0.624843	2.37147	1.51525	3.16258	2.19906	1.61322	1.43938	1.0409	1.24087	1.13383	2.06027	2.19906	1.13689	0.68994	0.525446	0.0578378	0.311349	0.1812	1.04283	1.13689
PPIB	447	Peptidyl-prolyl cis-trans isomerase B	172330	365650	393430	376160	305450	498550	734400	862580	587810	0.471298	1.07597	1.02874	0.835362	1.36346	2.00848	2.35903	1.60758	1.18354	1.15289	1.21645	2.27134	1.05093	1.76521	1.04726	2.27134	0.243108	0.205249	0.282676	1.18355	0.0716689	0.819837	0.0666181	1.18355
CTSD	268	Cathepsin D;Cathepsin D light chain;Cathepsin D heavy chain	55288	4581700	251030	375510	304690	242360	542010	770090	626300	0.0120671	0.0547897	0.0819587	0.0665015	0.0528974	0.118299	0.16808	0.136696	0.0602671	0.0918489	0.0968391	0.0881199	0.0618996	0.12577	0.0890509	0.12577	-4.05249	-3.44459	-3.36827	-3.50439	-4.01393	-2.99114	-3.48923	-2.99114
PSMA4	473	Proteasome subunit alpha type-4	63140	392260	329610	375350	269570	251290	1134500	757560	747350	0.160965	0.840285	0.956891	0.687223	0.640621	2.89221	1.93127	1.90524	0.924288	1.07236	1.00073	1.06719	1.51334	1.44512	1.24117	1.51334	-0.113586	0.100792	0.00105288	0.0938145	0.597741	0.531192	0.311705	0.597741
PYGB	324	Glycogen phosphorylase, brain form	9776.1	162390	116190	373000	91852	77464	266340	147500	124640	0.0602014	0.7155	2.29694	0.565626	0.477024	1.64013	0.908307	0.767535	0.787029	2.57412	0.823661	0.794658	0.858192	0.679664	0.500012	2.57412	-0.345512	1.36408	-0.279877	-0.331593	-0.220627	-0.557105	-0.999964	1.36408
SEC61A1	790	Protein transport protein Sec61 subunit alpha isoform 1	77194	636450	367860	373000	285170	248150	749700	580290	622200	0.121288	0.577987	0.586063	0.448063	0.389897	1.17794	0.911761	0.97761	0.635769	0.656786	0.652468	0.649516	0.616355	0.682249	0.636866	0.682249	-0.653426	-0.606506	-0.616022	-0.622563	-0.698168	-0.551631	-0.650937	-0.551631
PYGL	259	Glycogen phosphorylase, liver form	38457	452870	468580	369580	312480	245660	766050	545030	642290	0.0849184	1.03469	0.816084	0.689999	0.542451	1.69155	1.2035	1.41827	1.13813	0.914564	1.00477	0.903651	0.885097	0.900552	0.923933	1.13813	0.186663	-0.128845	0.00687004	-0.146163	-0.176092	-0.151119	-0.114141	0.186663
SCCPDH	1290	Saccharopine dehydrogenase-like oxidoreductase	8839.5	268030	187760	367840	179820	124340	624320	327830	261560	0.0329795	0.700519	1.37238	0.670895	0.463903	2.32929	1.22311	0.975861	0.77055	1.53799	0.976954	0.7728	1.2188	0.915223	0.635727	1.53799	-0.37604	0.62105	-0.0336378	-0.371833	0.285457	-0.127804	-0.653521	0.62105
SRRT	1510	Serrate RNA effector molecule homolog	63349	393040	373550	367780	306170	265880	622640	520720	483240	0.161177	0.950412	0.935732	0.778979	0.676471	1.58416	1.32485	1.22949	1.04543	1.04865	1.13435	1.12691	0.828911	0.991355	0.800956	1.13435	0.0640899	0.0685326	0.18186	0.172371	-0.270712	-0.0125258	-0.320205	0.18186
PMPCA	949	Mitochondrial-processing peptidase subunit alpha	35195	447640	421800	366440	252950	236190	820210	742270	701520	0.0786234	0.942275	0.818604	0.565075	0.527634	1.8323	1.65819	1.56715	1.03647	0.917388	0.822859	0.878967	0.958746	1.24078	1.02092	1.24078	0.0516848	-0.124396	-0.281284	-0.18612	-0.0607794	0.311248	0.0298769	0.311248
RPL3	594	60S ribosomal protein L3	100800	576080	368910	366400	293680	312170	1008600	653160	784760	0.174976	0.64038	0.636023	0.50979	0.541887	1.7508	1.1338	1.36224	0.704399	0.712774	0.742354	0.90271	0.916101	0.848396	0.887435	0.916101	-0.505536	-0.488484	-0.429821	-0.147666	-0.126421	-0.23719	-0.172286	-0.126421
KARS	1047	Lysine--tRNA ligase	43995	1102700	428500	366090	337790	240760	652070	788320	495790	0.0398975	0.388592	0.331994	0.30633	0.218337	0.591339	0.7149	0.449615	0.427439	0.372057	0.446076	0.36372	0.309417	0.534942	0.292902	0.534942	-1.22621	-1.4264	-1.16464	-1.4591	-1.69238	-0.902545	-1.77151	-0.902545
RBM14	1423	RNA-binding protein 14	31828	365320	384500	363810	313250	362690	1099800	573110	697870	0.0871236	1.0525	0.995867	0.857467	0.992801	3.01051	1.56879	1.9103	1.15772	1.11604	1.24864	1.65387	1.57524	1.17389	1.24447	1.65387	0.211288	0.15839	0.320357	0.725848	0.655575	0.231294	0.315529	0.725848
MRPS34	880	28S ribosomal protein S34, mitochondrial	53090	173180	299940	362000	261230	176410	411700	367610	369710	0.30656	1.73196	2.09031	1.50843	1.01865	2.3773	2.1227	2.13483	1.9051	2.34256	2.19657	1.69694	1.24391	1.58837	1.39074	2.34256	0.929866	1.22808	1.13525	0.762931	0.314887	0.667546	0.475853	1.22808
SSB	250	Lupus La protein	65980	403570	423900	358550	352040	268860	963900	592290	793840	0.163491	1.05038	0.888446	0.872315	0.666204	2.38843	1.46763	1.96704	1.15538	0.995657	1.27026	1.10981	1.24974	1.09819	1.28144	1.28144	0.20837	-0.00627886	0.345124	0.150308	0.321631	0.135127	0.357761	0.357761
SEC31A	185	Protein transport protein Sec31A	44820	555820	378140	358550	281840	239160	820250	536680	620470	0.0806376	0.680328	0.645083	0.507071	0.430283	1.47575	0.965564	1.11631	0.748341	0.722927	0.738394	0.716794	0.772182	0.722509	0.727226	0.772182	-0.418233	-0.468078	-0.437538	-0.48037	-0.372988	-0.468913	-0.459525	-0.372988
PHB	560	Prohibitin	46020	450130	399240	358360	270510	252650	793400	531850	586480	0.102237	0.886944	0.796126	0.60096	0.561282	1.7626	1.18155	1.30291	0.975612	0.892197	0.875114	0.935021	0.922278	0.884124	0.848785	0.975612	-0.0356207	-0.164566	-0.192457	-0.0969301	-0.116727	-0.17768	-0.236528	-0.0356207
STT3A	643	Dolichyl-diphosphooligosaccharide--protein glycosyltransferase subunit STT3A	30709	962320	342780	357720	274330	210980	797690	605240	678910	0.0319114	0.356202	0.371727	0.285071	0.219241	0.828924	0.628938	0.705493	0.391811	0.416584	0.41512	0.365226	0.433733	0.47062	0.459595	0.47062	-1.35177	-1.26332	-1.2684	-1.45314	-1.20512	-1.08737	-1.12156	-1.08737
RPL21	637	60S ribosomal protein L21	210100	389050	331290	356420	320450	362690	544160	520860	419680	0.540033	0.851536	0.916129	0.823673	0.932245	1.39869	1.3388	1.07873	0.936664	1.02668	1.19943	1.55299	0.731861	1.00179	0.702741	1.55299	-0.0943962	0.0379885	0.262347	0.635053	-0.450358	0.00258255	-0.508934	0.635053
UQCRC1	536	Cytochrome b-c1 complex subunit 1, mitochondrial	32578	398970	361620	356310	272310	231610	709130	527450	567930	0.0816553	0.906384	0.893075	0.682533	0.58052	1.7774	1.32203	1.42349	0.996996	1.00084	0.9939	0.967068	0.930022	0.989243	0.927336	1.00084	-0.0043411	0.00121846	-0.00882715	-0.0483113	-0.104664	-0.0156035	-0.108836	0.00121846
SLC19A1	611	Folate transporter 1	15297	442620	329270	356310	287060	213280	391230	395960	353150	0.0345601	0.743911	0.805002	0.648547	0.481858	0.883896	0.894582	0.797863	0.81828	0.902144	0.944411	0.80271	0.462497	0.669394	0.51977	0.944411	-0.289333	-0.14857	-0.0825132	-0.317048	-1.11249	-0.579071	-0.944056	-0.0825132
IDH3B	108	Isocitrate dehydrogenase [NAD] subunit beta, mitochondrial	58345	235780	357150	353690	269360	228910	536010	441140	515620	0.247455	1.51476	1.50008	1.14242	0.970863	2.27335	1.87098	2.18687	1.66619	1.68111	1.66359	1.61733	1.18952	1.40001	1.42464	1.68111	0.736553	0.74941	0.734297	0.693611	0.250385	0.485438	0.510598	0.74941
TOMM70A	178	Mitochondrial import receptor subunit TOM70	32977	511880	369080	349460	272020	241360	775310	548260	589890	0.0644233	0.721028	0.682699	0.531414	0.471517	1.51463	1.07107	1.1524	0.79311	0.765083	0.773842	0.785483	0.792528	0.801457	0.750733	0.801457	-0.334407	-0.386313	-0.36989	-0.348348	-0.335466	-0.319303	-0.413628	-0.319303
EIF5	738	Eukaryotic translation initiation factor 5	43011	868650	543860	349450	276410	314570	847810	935030	995190	0.0495148	0.626098	0.402291	0.318206	0.362137	0.976009	1.07642	1.14567	0.688689	0.450837	0.46337	0.603271	0.510694	0.805457	0.746352	0.805457	-0.538075	-1.14932	-1.10976	-0.729122	-0.969468	-0.31212	-0.422071	-0.31212
EIF2S3L;EIF2S3	1116	Putative eukaryotic translation initiation factor 2 subunit 3-like protein;Eukaryotic translation initiation factor 2 subunit 3	42269	523180	372510	346670	291770	242200	725740	573230	540800	0.0807925	0.712011	0.662621	0.557686	0.462938	1.38717	1.09566	1.03368	0.783191	0.742582	0.812099	0.771193	0.725834	0.81986	0.673392	0.81986	-0.352564	-0.429379	-0.300273	-0.374837	-0.462288	-0.286551	-0.570481	-0.286551
SRSF3	887	Serine/arginine-rich splicing factor 3	101600	396810	355310	346310	253470	244530	811960	619940	637910	0.256042	0.895416	0.872735	0.638769	0.61624	2.04622	1.56231	1.6076	0.984931	0.978051	0.930172	1.02657	1.07068	1.16904	1.04727	1.16904	-0.0219054	-0.0320186	-0.10443	0.0378346	0.0985265	0.225323	0.0666361	0.225323
PDHX	22	Pyruvate dehydrogenase protein X component, mitochondrial	17566	204730	300720	345310	220500	149050	499210	332220	407210	0.0858008	1.46886	1.68666	1.07703	0.728032	2.43838	1.62272	1.98901	1.6157	1.8902	1.56836	1.2128	1.27588	1.21424	1.29575	1.8902	0.692163	0.918535	0.649259	0.278345	0.351491	0.280059	0.373782	0.918535
NT5DC2	1562	5-nucleotidase domain-containing protein 2	19055	277170	395300	344320	263890	209500	575370	456890	521230	0.0687484	1.4262	1.24227	0.952087	0.755854	2.07587	1.64841	1.88054	1.56878	1.39218	1.38642	1.25915	1.0862	1.23347	1.22508	1.56878	0.649642	0.477345	0.471369	0.332451	0.119285	0.302718	0.292881	0.649642
GPI	260	Glucose-6-phosphate isomerase	52095	361090	344150	344030	270800	302060	1070900	599210	758590	0.144272	0.953086	0.952754	0.749952	0.836523	2.96574	1.65945	2.10083	1.04837	1.06773	1.09208	1.39353	1.55182	1.24173	1.36859	1.55182	0.0681437	0.0945417	0.127072	0.478748	0.63396	0.312346	0.452693	0.63396
HK2	717	Hexokinase-2	25880	496000	431370	343650	317830	286570	457360	616580	441870	0.0521774	0.869698	0.692843	0.640786	0.577762	0.922097	1.2431	0.890867	0.956642	0.77645	0.93311	0.962474	0.482485	0.930186	0.580357	0.962474	-0.0639496	-0.365034	-0.0998817	-0.0551811	-1.05144	-0.10441	-0.784987	-0.0551811
PGAM1;PGAM2	407	Phosphoglycerate mutase 1;Phosphoglycerate mutase 2	61448	737010	420620	343020	319840	232520	1681600	678160	1150900	0.0833747	0.570711	0.465421	0.43397	0.315491	2.28165	0.92015	1.56158	0.627766	0.521585	0.631944	0.525565	1.19387	0.688526	1.01729	1.19387	-0.671702	-0.939026	-0.662131	-0.928058	0.255645	-0.538416	0.024738	0.255645
MIF	360	Macrophage migration inhibitory factor	30609	548970	493180	342230	295740	329420	863650	778670	892210	0.0557571	0.898373	0.623404	0.538718	0.600069	1.57322	1.41842	1.62524	0.988184	0.698632	0.784478	0.999634	0.823183	1.06137	1.05877	1.06137	-0.0171483	-0.517395	-0.350195	-0.000527693	-0.280714	0.0859272	0.0823876	0.0859272
SRSF1	938	Serine/arginine-rich splicing factor 1	80295	447890	336200	342050	235490	212000	621340	512810	536090	0.179274	0.750631	0.763692	0.525776	0.473331	1.38726	1.14495	1.19692	0.825672	0.855849	0.765633	0.788505	0.725881	0.856736	0.779739	0.856736	-0.27636	-0.224571	-0.385275	-0.342809	-0.462195	-0.223078	-0.358938	-0.223078
PRPF6	181	Pre-mRNA-processing factor 6	27251	324150	346540	341360	265080	212970	627020	483900	476830	0.0840691	1.06907	1.05309	0.81777	0.657011	1.93435	1.49283	1.47102	1.17595	1.18017	1.19083	1.09449	1.01215	1.11705	0.958297	1.19083	0.233825	0.238998	0.251969	0.13026	0.0174161	0.15969	-0.061455	0.251969
TFRC	224	Transferrin receptor protein 1;Transferrin receptor protein 1, serum form	39808	2362500	301630	339800	258990	231090	767580	617650	678040	0.0168499	0.127674	0.143831	0.109625	0.0978159	0.324902	0.261439	0.287001	0.140438	0.161187	0.159636	0.162948	0.170004	0.195629	0.186968	0.195629	-2.832	-2.63319	-2.64714	-2.61752	-2.55636	-2.35381	-2.41914	-2.35381
HACD3	1650	Very-long-chain (3R)-3-hydroxyacyl-CoA dehydratase 3	33915	659400	318510	337460	229380	190660	798500	528300	624630	0.0514331	0.48303	0.511768	0.347862	0.289142	1.21095	0.801183	0.94727	0.531319	0.573525	0.506554	0.481671	0.633627	0.599506	0.617101	0.633627	-0.912351	-0.802072	-0.981211	-1.05388	-0.658295	-0.738154	-0.69642	-0.658295
CDK1	255	Cyclin-dependent kinase 1	23690	353280	308850	337280	274130	189910	1031600	543040	698700	0.0670573	0.874236	0.95471	0.775957	0.537562	2.92006	1.53714	1.97775	0.961633	1.06992	1.12994	0.895506	1.52792	1.1502	1.28841	1.52792	-0.056441	0.0975005	0.176251	-0.159225	0.611566	0.201889	0.365593	0.611566
EIF4A3	592	Eukaryotic initiation factor 4A-III;Eukaryotic initiation factor 4A-III, N-terminally processed	40279	413170	375220	334220	235650	222630	723130	566870	600960	0.0974877	0.908149	0.808916	0.570346	0.538834	1.7502	1.372	1.45451	0.998937	0.906531	0.830535	0.897625	0.915788	1.02664	0.947544	1.02664	-0.00153407	-0.141572	-0.267887	-0.155816	-0.126914	0.0379249	-0.077735	0.0379249
RPL18	931	60S ribosomal protein L18	113540	396840	385600	332010	275680	335560	684720	587550	609870	0.28611	0.971676	0.836634	0.694688	0.84558	1.72543	1.48057	1.53682	1.06882	0.937594	1.0116	1.40862	0.902828	1.10788	1.00116	1.40862	0.0960123	-0.092965	0.0166403	0.494285	-0.147477	0.147797	0.00167587	0.494285
GRPEL1	1574	GrpE protein homolog 1, mitochondrial	33591	192290	294100	330320	251200	203750	419950	455210	352300	0.174689	1.52946	1.71782	1.30636	1.0596	2.18394	2.36731	1.83213	1.68236	1.92512	1.90231	1.76515	1.14274	1.7714	1.19354	1.92512	0.750488	0.944946	0.927756	0.819788	0.1925	0.824891	0.255252	0.944946
RPL37	793	60S ribosomal protein L37	228070	423400	335010	329350	230540	307610	1370300	758110	1032400	0.538663	0.791238	0.77787	0.544497	0.726523	3.23642	1.79053	2.43836	0.870338	0.871738	0.792893	1.21029	1.69345	1.33981	1.58847	1.69345	-0.200352	-0.198034	-0.334801	0.275353	0.759965	0.422028	0.66764	0.759965
SRP68	1680	Signal recognition particle subunit SRP68	36763	675900	396140	329300	260000	276050	740670	648030	651690	0.0543912	0.586093	0.487202	0.384672	0.408418	1.09583	0.958766	0.964181	0.644685	0.545995	0.560158	0.68037	0.573389	0.717422	0.628118	0.717422	-0.633335	-0.873042	-0.836095	-0.555609	-0.802413	-0.479107	-0.670892	-0.479107
PTGES3	1058	Prostaglandin E synthase 3	61674	457230	384880	328150	344080	243940	1011600	590780	752910	0.134886	0.841765	0.717691	0.752532	0.533517	2.21245	1.29208	1.64668	0.925916	0.804297	1.09583	0.888767	1.15766	0.966836	1.07273	1.15766	-0.111047	-0.314199	0.132027	-0.170122	0.211213	-0.0486566	0.101289	0.211213
RPL24	883	60S ribosomal protein L24	226440	314960	326900	326680	278400	320540	768070	525520	605950	0.718948	1.03791	1.03721	0.883922	1.01772	2.43863	1.66853	1.9239	1.14167	1.16237	1.28716	1.69538	1.27601	1.24852	1.25333	1.69538	0.191145	0.217075	0.364194	0.761607	0.351635	0.32022	0.325762	0.761607
KIF5B	547	Kinesin-1 heavy chain	44422	473080	338850	326330	289480	216620	624760	494320	542130	0.0938996	0.716264	0.689799	0.611905	0.457893	1.32062	1.0449	1.14596	0.787869	0.773039	0.891053	0.762788	0.691013	0.781872	0.746537	0.891053	-0.343973	-0.371387	-0.166417	-0.390646	-0.533216	-0.354996	-0.421714	-0.166417
PRDX4	971	Peroxiredoxin-4	50328	413960	369960	324350	272650	265700	1002800	504410	623810	0.121577	0.89371	0.78353	0.658639	0.641849	2.42246	1.2185	1.50693	0.983054	0.878081	0.959106	1.06923	1.26754	0.911774	0.981695	1.26754	-0.0246574	-0.187574	-0.0602381	0.0965783	0.342037	-0.133252	-0.0266531	0.342037
RAB7A	696	Ras-related protein Rab-7a	52277	499050	309780	324090	266100	235220	680880	507860	545880	0.104753	0.620739	0.649414	0.533213	0.471336	1.36435	1.01765	1.09384	0.682795	0.727781	0.776462	0.785181	0.713894	0.761486	0.712584	0.785181	-0.550476	-0.458424	-0.365013	-0.348902	-0.486218	-0.393111	-0.488869	-0.348902
POLR2B	529	DNA-directed RNA polymerase II subunit RPB2	90949	439390	344070	321080	265700	200560	638440	535930	547400	0.206989	0.783063	0.73074	0.604702	0.456451	1.45301	1.21971	1.24582	0.861346	0.818921	0.880564	0.760386	0.760287	0.912683	0.811591	0.912683	-0.215335	-0.288203	-0.183501	-0.395197	-0.395385	-0.131815	-0.301175	-0.131815
LETM1	189	LETM1 and EF-hand domain-containing protein 1, mitochondrial	34871	547760	374730	320400	257380	225500	766410	554490	650590	0.0636611	0.684113	0.584928	0.469877	0.411677	1.39917	1.01229	1.18773	0.752505	0.655513	0.684233	0.685798	0.732113	0.75747	0.773748	0.773748	-0.410228	-0.609304	-0.547441	-0.544145	-0.449861	-0.40074	-0.370064	-0.370064
TIA1	533	Nucleolysin TIA-1 isoform p40	38784	380080	1155300	319960	230650	197520	530760	471660	2506300	0.102042	3.03962	0.841823	0.606846	0.51968	1.39644	1.24095	6.59414	3.3435	0.943408	0.883686	0.865717	0.730686	0.928573	4.29577	4.29577	1.74136	-0.0840458	-0.178395	-0.208033	-0.452677	-0.106913	2.10292	2.10292
AP1G1	102	AP-1 complex subunit gamma-1	33494	313230	349390	319350	231480	228400	686470	513180	528340	0.106931	1.11544	1.01954	0.73901	0.729177	2.19158	1.63835	1.68675	1.22695	1.14257	1.07614	1.21471	1.14674	1.22594	1.09884	1.22695	0.295081	0.192282	0.105868	0.280612	0.197541	0.293885	0.135976	0.295081
PDIA6	1051	Protein disulfide-isomerase A6	21995	278750	213310	318990	146070	116180	408010	331560	295510	0.0789058	0.765238	1.14436	0.524018	0.416789	1.46371	1.18945	1.06013	0.841739	1.28245	0.763072	0.694315	0.765885	0.890039	0.690621	1.28245	-0.248556	0.358905	-0.390109	-0.526339	-0.384801	-0.168059	-0.534033	0.358905
ACOX1	1049	Peroxisomal acyl-coenzyme A oxidase 1	27349	427030	451440	315230	258050	305020	1550500	987650	1400800	0.0640447	1.05716	0.738192	0.60429	0.714282	3.63089	2.31284	3.28033	1.16285	0.827272	0.879964	1.1899	1.89986	1.73064	2.13698	2.13698	0.217662	-0.273567	-0.184484	0.250838	0.92589	0.791305	1.09557	1.09557
MDH1	604	Malate dehydrogenase, cytoplasmic	47780	423290	315540	314260	245380	232730	885730	524260	618750	0.112878	0.745446	0.742422	0.579697	0.549812	2.09249	1.23854	1.46176	0.819969	0.832013	0.844152	0.915913	1.09489	0.926767	0.952269	1.09489	-0.286359	-0.265322	-0.244426	-0.126718	0.130787	-0.109721	-0.0705582	0.130787
NCAPD2	1043	Condensin complex subunit 1	24276	352540	310690	313400	232030	189130	717280	512530	524620	0.0688603	0.88129	0.888977	0.658166	0.536478	2.03461	1.45382	1.48811	0.969393	0.996253	0.958418	0.8937	1.0646	1.08786	0.969436	1.08786	-0.0448464	-0.00541602	-0.0612724	-0.162137	0.0903157	0.121492	-0.0447826	0.121492
ABHD10	1617	Mycophenolic acid acyl-glucuronide esterase, mitochondrial	15105	232100	305350	312620	228270	158780	553420	330150	412820	0.0650797	1.3156	1.34692	0.983498	0.684102	2.3844	1.42245	1.77863	1.44712	1.50946	1.43217	1.13962	1.24763	1.06438	1.15869	1.50946	0.533182	0.594029	0.518198	0.188554	0.319194	0.0900176	0.212498	0.594029
DEK	572	Protein DEK	51959	264230	268550	312480	231300	187010	692230	440660	497040	0.196643	1.01635	1.18261	0.875374	0.707755	2.6198	1.66771	1.88109	1.11795	1.32532	1.27471	1.17902	1.37081	1.24791	1.22544	1.37081	0.160861	0.406335	0.350174	0.237593	0.455023	0.319514	0.293299	0.455023
HIST2H2BE;HIST1H2BB;HIST1H2BO;HIST1H2BJ	1101	Histone H2B type 2-E;Histone H2B type 1-B;Histone H2B type 1-O;Histone H2B type 1-J	372260	246000	285230	311700	257880	356440	683220	447950	557710	1.51325	1.15947	1.26707	1.04829	1.44894	2.77732	1.82093	2.26711	1.27538	1.41998	1.52652	2.41374	1.45323	1.36256	1.47692	2.41374	0.350932	0.505866	0.610245	1.27127	0.539258	0.446322	0.562588	1.27127
HNRNPD	1003	Heterogeneous nuclear ribonucleoprotein D0	52022	375860	399610	311210	244280	253860	1488300	701620	1175800	0.138408	1.06319	0.827994	0.649923	0.675411	3.95972	1.86671	3.12829	1.16948	0.927911	0.946414	1.12514	2.07191	1.39681	2.03793	2.07191	0.225862	-0.107941	-0.0794565	0.170109	1.05096	0.482137	1.02711	1.05096
COPS2	779	COP9 signalosome complex subunit 2	22965	353370	373430	311040	258230	232410	697080	560530	699080	0.0649885	1.05677	0.880211	0.730764	0.657696	1.97266	1.58624	1.97832	1.16241	0.986428	1.06413	1.09563	1.03219	1.18695	1.28878	1.28878	0.217123	-0.0197137	0.0896802	0.131764	0.0457109	0.247255	0.36601	0.36601
MSH2	622	DNA mismatch repair protein Msh2	38074	434890	384210	310300	253210	226030	825680	574690	715170	0.0875486	0.883465	0.713514	0.582239	0.519741	1.8986	1.32146	1.64448	0.971785	0.799616	0.847854	0.865818	0.993436	0.988817	1.0713	1.0713	-0.0412908	-0.322621	-0.238113	-0.207865	-0.00950154	-0.0162241	0.0993673	0.0993673
CUL1	990	Cullin-1	23327	285230	295510	309390	229570	174630	511290	403890	379990	0.0817831	1.03604	1.0847	0.804859	0.612243	1.79255	1.41602	1.33222	1.13961	1.2156	1.17203	1.01991	0.93795	1.05957	0.86788	1.2156	0.188546	0.281667	0.229012	0.0284472	-0.0924177	0.0834792	-0.204433	0.281667
MPI	557	Mannose-6-phosphate isomerase	37744	412170	600740	306630	238820	198380	399920	431790	1142600	0.0915739	1.45751	0.743941	0.579421	0.481306	0.970279	1.0476	2.77216	1.60321	0.833714	0.84375	0.801791	0.507696	0.783895	1.80593	1.80593	0.680966	-0.262375	-0.245113	-0.318701	-0.977962	-0.351267	0.852741	0.852741
TXNDC5	1288	Thioredoxin domain-containing protein 5	24608	245830	257820	306430	173450	151670	664500	415840	497560	0.100102	1.04877	1.24651	0.705569	0.616971	2.70309	1.69158	2.024	1.15362	1.39693	1.02745	1.02779	1.41438	1.26577	1.31854	1.41438	0.206168	0.482262	0.039062	0.0395462	0.500174	0.34001	0.398941	0.500174
SF3A3	954	Splicing factor 3A subunit 3	49084	391730	326870	305600	247840	225040	934020	575340	683910	0.125301	0.834427	0.780129	0.632681	0.574477	2.38435	1.46872	1.74587	0.917845	0.87427	0.921306	0.957002	1.2476	1.099	1.13735	1.2476	-0.123678	-0.193849	-0.118247	-0.0634067	0.31916	0.136198	0.185678	0.31916
EEF1D	508	Elongation factor 1-delta	43262	789880	273820	305240	261430	213730	553540	489950	453400	0.0547703	0.34666	0.386438	0.330974	0.270585	0.70079	0.620284	0.574011	0.381316	0.433071	0.481963	0.450759	0.366687	0.464144	0.373941	0.481963	-1.39094	-1.20732	-1.05301	-1.14957	-1.44738	-1.10736	-1.41912	-1.05301
STOML2	1699	Stomatin-like protein 2, mitochondrial	22238	246130	320720	304360	212180	193710	723400	466720	563230	0.0903506	1.30305	1.23658	0.862065	0.787023	2.9391	1.89623	2.28834	1.43332	1.3858	1.25533	1.31107	1.53788	1.41891	1.49075	1.53788	0.519359	0.470724	0.328071	0.390749	0.620939	0.504779	0.576035	0.620939
HPRT1	218	Hypoxanthine-guanine phosphoribosyltransferase	39807	432840	366600	304280	232220	235470	856420	626450	910640	0.091967	0.846964	0.702985	0.536503	0.544012	1.97861	1.4473	2.10387	0.931636	0.787816	0.781253	0.90625	1.0353	1.08298	1.37057	1.37057	-0.102162	-0.344069	-0.356138	-0.142019	0.0500509	0.115008	0.454779	0.454779
MMAB	1394	Cob(I)yrinic acid a,c-diamide adenosyltransferase, mitochondrial	12744	153260	257390	303550	182470	164690	516840	320390	377360	0.0831528	1.67943	1.98062	1.19059	1.07458	3.37231	2.0905	2.46222	1.84733	2.21963	1.73373	1.7901	1.76455	1.56427	1.60402	2.21963	0.885439	1.15032	0.793881	0.840043	0.819303	0.64549	0.681692	1.15032
SF3A1	1076	Splicing factor 3A subunit 1	36929	336070	360860	303390	200380	206080	782570	517370	724900	0.109885	1.07376	0.902758	0.596245	0.613206	2.32859	1.53947	2.15699	1.18111	1.0117	0.868248	1.02152	1.21843	1.15195	1.40518	1.40518	0.240142	0.0167775	-0.20382	0.0307142	0.285024	0.204077	0.490752	0.490752
HUWE1	1218	E3 ubiquitin-protein ligase HUWE1	49457	292580	263320	303370	224090	155580	483260	352180	384810	0.169038	0.899993	1.03688	0.76591	0.531752	1.65172	1.2037	1.31523	0.989966	1.162	1.11531	0.885827	0.864258	0.900704	0.85681	1.162	-0.0145493	0.216613	0.15745	-0.174903	-0.210465	-0.150876	-0.222953	0.216613
ATP12A	734	Potassium-transporting ATPase alpha chain 2	23422	998390	240140	302250	175320	147450	334940	432090	346680	0.0234598	0.240527	0.302737	0.175603	0.147688	0.33548	0.432787	0.347239	0.264573	0.33927	0.255712	0.246028	0.175539	0.323844	0.22621	0.33927	-1.91826	-1.5595	-1.96741	-2.02311	-2.51013	-1.62663	-2.14427	-1.5595
ST13;ST13P4;ST13P5	684	Hsc70-interacting protein;Putative protein FAM10A4;Putative protein FAM10A5	55220	372840	337640	302100	233430	243170	840200	547540	688590	0.148106	0.90559	0.810267	0.626086	0.65221	2.25351	1.46857	1.84688	0.996122	0.908045	0.911703	1.08649	1.17915	1.09889	1.20315	1.20315	-0.00560611	-0.139165	-0.133364	0.11968	0.237742	0.13605	0.26682	0.26682
PPA2	1544	Inorganic pyrophosphatase 2, mitochondrial	25036	157640	370250	301960	201690	166880	604420	600340	602120	0.158818	2.34871	1.9155	1.27943	1.05861	3.83418	3.8083	3.81959	2.58351	2.14665	1.86311	1.76351	2.00623	2.84966	2.48828	2.84966	1.36933	1.10209	0.897709	0.818449	1.00448	1.51079	1.31515	1.51079
TCERG1	45	Transcription elongation regulator 1	26940	345230	324780	301940	221650	180160	555840	454800	433380	0.0780349	0.940764	0.874605	0.642036	0.521855	1.61006	1.31738	1.25534	1.03481	0.980147	0.934929	0.86934	0.842459	0.985766	0.817792	1.03481	0.0493697	-0.0289302	-0.0970713	-0.202008	-0.247322	-0.0206831	-0.290194	0.0493697
CPNE3	136	Copine-3	23571	318840	317000	300790	255480	209680	589550	469280	435390	0.0739274	0.994229	0.943389	0.80128	0.657634	1.84905	1.47184	1.36554	1.09362	1.05723	1.16682	1.09553	0.96751	1.10134	0.889587	1.16682	0.129115	0.0802897	0.222581	0.131628	-0.0476522	0.139259	-0.168793	0.222581
GLA	253	Alpha-galactosidase A	35613	1797000	267400	299830	260930	196080	722550	508950	515430	0.019818	0.148804	0.16685	0.145203	0.109115	0.402087	0.283222	0.286828	0.16368	0.186985	0.211444	0.181771	0.210391	0.211928	0.186855	0.211928	-2.61105	-2.41901	-2.24165	-2.4598	-2.24885	-2.23835	-2.42001	-2.23835
RAD50	1355	DNA repair protein RAD50	34290	361280	315670	299770	222730	210590	830420	477130	618050	0.0949125	0.873754	0.829744	0.616502	0.5829	2.29855	1.32067	1.71072	0.961104	0.929872	0.897748	0.971032	1.20271	0.988222	1.11445	1.20271	-0.0572355	-0.104896	-0.155618	-0.042409	0.26629	-0.0170925	0.156338	0.26629
TXNDC17	1478	Thioredoxin domain-containing protein 17	28963	518620	290130	299760	173730	173140	787250	563160	612800	0.0558463	0.559427	0.577995	0.334985	0.333848	1.51797	1.08588	1.1816	0.615353	0.647744	0.487804	0.556145	0.794275	0.812539	0.769754	0.812539	-0.700514	-0.626504	-1.03563	-0.846467	-0.33229	-0.29949	-0.37753	-0.29949
RAN	825	GTP-binding nuclear protein Ran	54979	370070	316870	299390	251680	224790	922920	542760	785870	0.148564	0.856243	0.809009	0.680088	0.607426	2.49391	1.46664	2.12357	0.941842	0.906635	0.99034	1.01189	1.30493	1.09745	1.38341	1.38341	-0.0864424	-0.141406	-0.0140045	0.0170511	0.383974	0.134159	0.468224	0.468224
PREPL	1124	Prolyl endopeptidase-like	31591	321180	364360	299200	212330	282480	752950	609430	752030	0.0983592	1.13444	0.931565	0.661093	0.879507	2.34432	1.89747	2.34146	1.24785	1.04398	0.962681	1.46514	1.22666	1.41983	1.52535	1.52535	0.319447	0.0620939	-0.0548707	0.551038	0.294738	0.505721	0.60914	0.60914
ECHS1	515	Enoyl-CoA hydratase, mitochondrial	27853	214390	306970	298430	180680	165070	957660	422040	714030	0.129917	1.43183	1.392	0.842763	0.769952	4.46691	1.96856	3.33052	1.57497	1.55997	1.22723	1.28264	2.3373	1.47303	2.16967	2.3373	0.655325	0.641521	0.295402	0.359112	1.22484	0.558785	1.11748	1.22484
RPL10;RPL10L	488	60S ribosomal protein L10;60S ribosomal protein L10-like	49537	381750	271600	296900	273250	243610	624120	469850	468080	0.129763	0.71146	0.777734	0.715783	0.63814	1.63489	1.23078	1.22614	0.782585	0.871586	1.04232	1.06306	0.855454	0.920963	0.798774	1.06306	-0.35368	-0.198285	0.0597965	0.0882167	-0.225238	-0.118785	-0.324141	0.0882167
HDAC2	1351	Histone deacetylase 2	81756	344900	296780	296320	228930	206010	686860	498280	579160	0.237043	0.860481	0.859148	0.663758	0.597304	1.99148	1.44471	1.67921	0.946504	0.962824	0.96656	0.995027	1.04204	1.08104	1.09393	1.09393	-0.0793196	-0.0546564	-0.0490684	-0.00719229	0.0594042	0.112421	0.129515	0.129515
RPL32	836	60S ribosomal protein L32	125160	260670	262900	295980	264300	231960	636220	390150	476000	0.480147	1.00855	1.13546	1.01393	0.889861	2.44071	1.49672	1.82606	1.10938	1.27248	1.47647	1.48239	1.2771	1.11996	1.18959	1.48239	0.149754	0.347641	0.562155	0.567923	0.352867	0.163447	0.250469	0.567923
TPT1	353	Translationally-controlled tumor protein	66027	392600	293280	294810	243320	228480	496960	393310	458040	0.168179	0.74702	0.750917	0.619766	0.581966	1.26582	1.00181	1.16668	0.8217	0.841533	0.902499	0.969477	0.662336	0.749629	0.760039	0.969477	-0.283317	-0.248909	-0.148002	-0.0447208	-0.594364	-0.415751	-0.395855	-0.0447208
PSMB4	496	Proteasome subunit beta type-4	46009	377450	337130	293660	246160	225170	955200	510640	716520	0.121894	0.893178	0.77801	0.652166	0.596556	2.53067	1.35287	1.89832	0.982469	0.871895	0.94968	0.993781	1.32417	1.01232	1.23666	1.32417	-0.0255158	-0.197773	-0.074486	-0.00899945	0.405084	0.0176635	0.306453	0.405084
LMNB2	917	Lamin-B2	41093	414290	306720	292930	212980	165550	357990	372360	323350	0.099189	0.740351	0.707065	0.514084	0.399599	0.864105	0.898791	0.780492	0.814364	0.792389	0.748607	0.665679	0.452141	0.672544	0.508453	0.814364	-0.296254	-0.335719	-0.41772	-0.587103	-1.14516	-0.5723	-0.975813	-0.296254
BCAP31	700	B-cell receptor-associated protein 31	35407	701780	289720	292480	196450	192620	826090	604290	607430	0.0504531	0.412836	0.416769	0.279931	0.274473	1.17714	0.861082	0.865556	0.454107	0.467062	0.407634	0.457236	0.615933	0.644327	0.563869	0.644327	-1.13889	-1.09832	-1.29465	-1.12899	-0.699154	-0.634135	-0.826569	-0.634135
PTGR2	1282	Prostaglandin reductase 2	40240	722770	630290	290350	221920	189920	728520	797670	1674800	0.0556747	0.872048	0.401718	0.307041	0.262767	1.00796	1.10363	2.3172	0.959227	0.450195	0.447111	0.437734	0.52741	0.825819	1.50954	1.50954	-0.0600561	-1.15138	-1.16129	-1.19187	-0.923002	-0.276102	0.594112	0.594112
MYL12A;MYL12B;MYL9	410	Myosin regulatory light chain 12A;Myosin regulatory light chain 12B;Myosin regulatory light polypeptide 9	79850	413820	314940	289860	237010	229050	517940	464520	481940	0.192958	0.761056	0.700449	0.572737	0.553502	1.25161	1.12252	1.16461	0.837139	0.784975	0.834016	0.922059	0.654901	0.839953	0.75869	0.922059	-0.256462	-0.349281	-0.261852	-0.117069	-0.610652	-0.25162	-0.398418	-0.117069
SET;SETSIP	902	Protein SET;Protein SETSIP	120120	423760	232790	289310	255020	218500	750500	421330	593500	0.283462	0.549344	0.682721	0.601803	0.515622	1.77105	0.994266	1.40056	0.604262	0.765108	0.876342	0.858957	0.926698	0.743985	0.912396	0.926698	-0.726754	-0.386265	-0.190434	-0.219343	-0.109829	-0.426654	-0.132268	-0.109829
PRKCSH	361	Glucosidase 2 subunit beta	33328	370690	304670	289300	188420	190260	669370	467010	540290	0.089908	0.8219	0.780436	0.508295	0.513259	1.80574	1.25984	1.45753	0.904065	0.874614	0.740177	0.85502	0.94485	0.942708	0.949508	0.949508	-0.145501	-0.193281	-0.434058	-0.225969	-0.0818431	-0.0851173	-0.0747476	-0.0747476
USP7	1366	Ubiquitin carboxyl-terminal hydrolase 7	29996	368070	319680	289020	203340	226460	667380	491320	554510	0.0814954	0.86853	0.785231	0.552449	0.615263	1.81319	1.33485	1.50653	0.955358	0.879987	0.804474	1.02495	0.948746	0.99884	0.981435	1.02495	-0.065887	-0.184445	-0.313883	0.0355476	-0.0759055	-0.00167472	-0.0270351	0.0355476
DUT	549	Deoxyuridine 5-triphosphate nucleotidohydrolase, mitochondrial	170080	298500	332530	288030	533200	350180	861440	566080	829560	0.569782	1.114	0.964925	1.78626	1.17313	2.8859	1.89642	2.7791	1.22537	1.08137	2.60115	1.95428	1.51004	1.41904	1.81045	2.60115	0.293218	0.112854	1.37915	0.966637	0.594586	0.504917	0.856347	1.37915
DNAJA1	535	DnaJ homolog subfamily A member 1	26327	398860	320800	287510	207310	175060	790890	529420	626300	0.0660056	0.804292	0.720829	0.519756	0.438901	1.98288	1.32733	1.57023	0.884698	0.807814	0.756866	0.73115	1.03754	0.993211	1.02293	1.03754	-0.176744	-0.307905	-0.40189	-0.451762	0.0531608	-0.00982727	0.032703	0.0531608
NADK2	1123	NAD kinase 2, mitochondrial	23196	318770	687470	285710	472760	231570	994760	685480	966870	0.0727672	2.15663	0.896289	1.48308	0.726449	3.12062	2.15039	3.03313	2.37223	1.00445	2.15965	1.21017	1.63286	1.60909	1.97594	2.37223	1.24625	0.00640143	1.1108	0.275204	0.707399	0.686241	0.982538	1.24625
PSMD10	163	26S proteasome non-ATPase regulatory subunit 10	25104	253270	256930	284980	266130	160160	658230	398530	351880	0.0991195	1.01445	1.1252	1.05078	0.632369	2.59893	1.57354	1.38935	1.11587	1.26098	1.53013	1.05344	1.35988	1.17744	0.905094	1.53013	0.158164	0.33455	0.613658	0.0751092	0.443482	0.235655	-0.143861	0.613658
RPL15	786	60S ribosomal protein L15	150040	266210	262430	282300	247310	235250	511520	351320	396070	0.563615	0.985801	1.06044	0.929003	0.883701	1.92149	1.31971	1.48781	1.08435	1.18841	1.35281	1.47213	1.00542	0.987507	0.969238	1.47213	0.116833	0.24903	0.435959	0.557901	0.00779212	-0.0181366	-0.0450778	0.557901
RAB1B;RAB1A	1537	Ras-related protein Rab-1B;Ras-related protein Rab-1A	32940	467090	265600	280860	203690	168180	632100	416660	480070	0.0705217	0.568627	0.601297	0.436083	0.360059	1.35327	0.892034	1.02779	0.625473	0.673858	0.635022	0.59981	0.708097	0.667487	0.669556	0.708097	-0.676981	-0.569484	-0.655122	-0.737423	-0.497982	-0.583187	-0.578724	-0.497982
PSPC1	1330	Paraspeckle component 1	34355	554830	287440	278500	251070	189440	477330	395720	407490	0.0619199	0.518069	0.501956	0.452517	0.341438	0.860318	0.713227	0.734441	0.56986	0.562528	0.658953	0.568789	0.450159	0.533691	0.478453	0.658953	-0.81132	-0.830003	-0.601753	-0.814033	-1.15149	-0.905923	-1.06355	-0.601753
SRSF6	977	Serine/arginine-rich splicing factor 6	81649	255080	276610	278290	204090	210520	742750	509600	492340	0.320092	1.0844	1.09099	0.800102	0.82531	2.91183	1.9978	1.93014	1.19281	1.22264	1.1651	1.37485	1.52361	1.49491	1.25739	1.52361	0.254368	0.290005	0.220459	0.459279	0.607493	0.580058	0.330437	0.607493
RPS8	802	40S ribosomal protein S8	96387	254250	283730	278280	206050	197800	1162300	490310	736170	0.379103	1.11595	1.09451	0.810423	0.777974	4.57148	1.92846	2.89546	1.22751	1.22659	1.18013	1.296	2.39202	1.44302	1.88625	2.39202	0.295736	0.294655	0.23895	0.374066	1.25823	0.529089	0.915523	1.25823
RPS12	468	40S ribosomal protein S12	25501	304900	281220	278190	195410	178760	742040	470550	568300	0.0836373	0.922335	0.912398	0.640899	0.586291	2.43372	1.54329	1.86389	1.01454	1.0225	0.933273	0.976681	1.27344	1.15481	1.21424	1.27344	0.0208278	0.0321002	-0.0996287	-0.0340407	0.348727	0.207654	0.280048	0.348727
SDHA	530	Succinate dehydrogenase [ubiquinone] flavoprotein subunit, mitochondrial	40601	135350	222540	277010	191180	157340	465790	328790	334400	0.29997	1.64418	2.04662	1.41249	1.16247	3.44137	2.42918	2.47063	1.80855	2.29359	2.05685	1.93651	1.80069	1.8177	1.6095	2.29359	0.854834	1.19761	1.04044	0.953462	0.848551	0.862114	0.686612	1.19761
DHCR7	1664	7-dehydrocholesterol reductase	38663	2166500	191740	276960	212520	166270	630800	415940	517280	0.0178458	0.0885022	0.127838	0.0980937	0.0767459	0.291161	0.191987	0.238763	0.0973498	0.143264	0.142844	0.127848	0.152349	0.143659	0.155543	0.155543	-3.36068	-2.80325	-2.80749	-2.96749	-2.71455	-2.79928	-2.68462	-2.68462
SRP9	666	Signal recognition particle 9 kDa protein	18079	209560	160710	276420	633580	124020	1887400	270710	261100	0.0862712	0.766893	1.31905	3.02338	0.591811	9.00649	1.2918	1.24594	0.843559	1.47822	4.40263	0.985878	4.71263	0.966624	0.811673	4.71263	-0.245439	0.563864	2.13837	-0.0205191	2.23653	-0.0489727	-0.301029	2.23653
ELAVL1	1082	ELAV-like protein 1	35131	412420	294120	275340	250760	175900	553390	404380	456340	0.0851826	0.713156	0.66762	0.608021	0.426507	1.34181	0.980505	1.10649	0.784451	0.748184	0.885397	0.710503	0.7021	0.733689	0.720828	0.885397	-0.350245	-0.418534	-0.175604	-0.493087	-0.510251	-0.44676	-0.472274	-0.175604
NUP155	160	Nuclear pore complex protein Nup155	18275	476720	259400	275220	207090	158980	416290	367220	357980	0.0383349	0.544135	0.57732	0.434406	0.333487	0.873238	0.770305	0.750923	0.598532	0.646987	0.63258	0.555545	0.45692	0.576401	0.489191	0.646987	-0.740499	-0.628191	-0.660681	-0.848025	-1.12999	-0.794855	-1.03153	-0.628191
ELAC2	1472	Zinc phosphodiesterase ELAC protein 2	19256	258850	390090	275000	167220	147140	589500	389470	554690	0.0743906	1.50701	1.06239	0.646011	0.568437	2.27738	1.50462	2.1429	1.65767	1.19059	0.940718	0.94694	1.19163	1.12587	1.396	1.65767	0.729155	0.251681	-0.0881657	-0.0786554	0.252942	0.171038	0.481297	0.729155
MTHFD2	359	Bifunctional methylenetetrahydrofolate dehydrogenase/cyclohydrolase, mitochondrial;NAD-dependent methylenetetrahydrofolate dehydrogenase;Methenyltetrahydrofolate cyclohydrolase	22275	183980	269170	274960	198480	139520	542760	330060	397020	0.121073	1.46304	1.49451	1.07881	0.758343	2.9501	1.794	2.15795	1.6093	1.67486	1.57096	1.2633	1.54364	1.34241	1.4058	1.67486	0.686433	0.744039	0.651648	0.337194	0.626332	0.424822	0.491394	0.744039
RANBP1	624	Ran-specific GTPase-activating protein	75345	303070	353900	273920	191350	238650	1012200	572600	887770	0.248606	1.16772	0.903818	0.631372	0.787442	3.33982	1.88933	2.92926	1.28445	1.01288	0.919401	1.31177	1.74755	1.41374	1.90827	1.90827	0.361155	0.0184693	-0.121234	0.391517	0.805338	0.499519	0.932266	0.932266
SPG20	1264	Spartin	30914	339940	295640	272900	196070	181080	630970	474190	523750	0.0909396	0.869683	0.802789	0.576778	0.532682	1.85612	1.39492	1.54071	0.956625	0.899664	0.839901	0.887377	0.971212	1.04379	1.0037	1.04379	-0.0639739	-0.152542	-0.251708	-0.172381	-0.0421425	0.0618276	0.00532978	0.0618276
CSK	608	Tyrosine-protein kinase CSK	22189	265570	306880	272550	199680	173480	405940	417210	389480	0.0835524	1.15555	1.02628	0.751892	0.653236	1.52856	1.571	1.46658	1.27107	1.15013	1.0949	1.0882	0.799816	1.17554	0.955408	1.27107	0.346047	0.201794	0.130801	0.121949	-0.322259	0.233324	-0.0658114	0.346047
NEFM	266	Neurofilament medium polypeptide	36726	428200	322300	272100	212580	193410	674770	465870	585610	0.0857683	0.752686	0.635451	0.49645	0.451681	1.57583	1.08797	1.36761	0.827932	0.712133	0.722928	0.75244	0.824549	0.814104	0.890932	0.890932	-0.272416	-0.489782	-0.468076	-0.410351	-0.278323	-0.296715	-0.166613	-0.166613
TIMM44	93	Mitochondrial import inner membrane translocase subunit TIM44	21722	208040	266160	272080	189980	149570	516340	356880	427840	0.104413	1.27937	1.30783	0.91319	0.718948	2.48193	1.71544	2.05653	1.40727	1.46565	1.32978	1.19767	1.29866	1.28362	1.33973	1.46565	0.492898	0.551536	0.41119	0.260231	0.377027	0.360221	0.421942	0.551536
ERO1L	1404	ERO1-like protein alpha	21797	367010	375490	270860	205960	189890	560920	474210	601870	0.0593908	1.02311	0.738018	0.561184	0.517397	1.52835	1.29209	1.63993	1.12539	0.827077	0.817193	0.861914	0.799706	0.96684	1.06834	1.12539	0.17042	-0.273906	-0.291252	-0.214384	-0.322458	-0.0486508	0.0953641	0.17042
ACADM	327	Medium-chain specific acyl-CoA dehydrogenase, mitochondrial	34758	332190	305310	270260	305410	229180	593620	417640	533570	0.104633	0.919082	0.813571	0.919383	0.689906	1.78699	1.25723	1.60622	1.01096	0.911747	1.3388	1.14929	0.935038	0.940757	1.04638	1.3388	0.0157309	-0.133295	0.420942	0.200744	-0.0969027	-0.0881063	0.0654005	0.420942
MTA2	175	Metastasis-associated protein MTA2	22996	283850	286500	268290	220340	187710	443840	372070	360900	0.0810146	1.00934	0.945182	0.776255	0.6613	1.56364	1.3108	1.27145	1.11024	1.05924	1.13038	1.10164	0.818173	0.980839	0.828287	1.13038	0.150871	0.0830303	0.176806	0.139648	-0.289523	-0.0279122	-0.271798	0.176806
YWHAH	926	14-3-3 protein eta	33580	369590	300540	266550	212910	187300	698050	453110	556780	0.0908574	0.813171	0.721205	0.576071	0.506778	1.88871	1.22598	1.50648	0.894464	0.808235	0.838871	0.844223	0.988266	0.917372	0.9814	0.988266	-0.160904	-0.307154	-0.253479	-0.244303	-0.0170291	-0.124422	-0.0270868	-0.0170291
CSNK2B	860	Casein kinase II subunit beta	51094	297270	216120	264490	203090	169690	332930	304350	287130	0.171877	0.727016	0.88973	0.683184	0.570828	1.11996	1.02382	0.96589	0.799696	0.997097	0.994848	0.950922	0.586016	0.766098	0.629231	0.997097	-0.322477	-0.00419494	-0.00745151	-0.0726009	-0.770989	-0.3844	-0.668338	-0.00419494
DNAJC7	1448	DnaJ homolog subfamily C member 7	19398	346960	309270	264390	179800	178470	665350	450790	559960	0.0559085	0.891371	0.762019	0.518215	0.514382	1.91766	1.29926	1.6139	0.980481	0.853974	0.754622	0.856891	1.00341	0.972202	1.05138	1.05138	-0.0284378	-0.227736	-0.406173	-0.222816	0.00491034	-0.0406714	0.072286	0.072286
EIF4G2	867	Eukaryotic translation initiation factor 4 gamma 2	27932	377380	295100	264370	203110	183360	578780	537140	483010	0.0740156	0.78197	0.700541	0.538211	0.485876	1.53368	1.42334	1.2799	0.860144	0.785077	0.78374	0.809404	0.802494	1.06505	0.833796	1.06505	-0.217349	-0.349094	-0.351554	-0.305068	-0.317437	0.0909227	-0.262233	0.0909227
MARCKS	509	Myristoylated alanine-rich C-kinase substrate	86654	230240	300970	263780	215570	260480	1281700	560970	892870	0.376364	1.3072	1.14567	0.936284	1.13134	5.5668	2.43646	3.878	1.43788	1.28393	1.36341	1.88466	2.91282	1.82314	2.52633	2.91282	0.523946	0.360562	0.447221	0.914306	1.54241	0.866428	1.33704	1.54241
TMEM33	754	Transmembrane protein 33	27866	721800	243080	263220	180190	161790	671180	467360	530070	0.0386063	0.336769	0.364672	0.24964	0.224148	0.92987	0.647492	0.734372	0.370436	0.408678	0.363524	0.3734	0.486552	0.484503	0.478409	0.486552	-1.4327	-1.29096	-1.45988	-1.42121	-1.03933	-1.04542	-1.06368	-1.03933
NOMO3;NOMO1;NOMO2	866	Nodal modulator 3;Nodal modulator 1;Nodal modulator 2	28670	373390	283460	262930	203270	191310	567560	407580	485780	0.076783	0.759153	0.70417	0.544391	0.51236	1.52002	1.09157	1.301	0.835045	0.789144	0.792739	0.853522	0.795347	0.816793	0.847539	0.853522	-0.260073	-0.341639	-0.335083	-0.2285	-0.330344	-0.291958	-0.238649	-0.2285
HIST2H2AB;HIST1H2AA;H2AFX	1238	Histone H2A type 2-B;Histone H2A type 1-A;Histone H2AX	199770	264270	247930	262490	229610	233310	795830	370200	644610	0.755931	0.938169	0.993264	0.868846	0.882847	3.01143	1.40084	2.43921	1.03196	1.11312	1.26521	1.4707	1.57572	1.04822	1.58903	1.58903	0.0453849	0.154616	0.339376	0.556507	0.656014	0.0679347	0.668145	0.668145
SNRPD2	816	Small nuclear ribonucleoprotein Sm D2	111670	277540	306080	262490	303670	244370	710080	442790	554110	0.402356	1.10283	0.945774	1.09415	0.880486	2.55848	1.59541	1.99651	1.21308	1.0599	1.59329	1.46677	1.33872	1.19381	1.30063	1.59329	0.278678	0.0839325	0.672012	0.552643	0.420852	0.255569	0.379208	0.672012
DBN1	1098	Drebrin	39652	280370	291160	262160	197430	203460	784770	447860	559430	0.141427	1.03848	0.93505	0.704177	0.725684	2.79905	1.59739	1.99533	1.1423	1.04789	1.02542	1.20889	1.4646	1.19529	1.29986	1.4646	0.191945	0.0674813	0.0362124	0.273685	0.550504	0.257358	0.378357	0.550504
MRPL44	1568	39S ribosomal protein L44, mitochondrial	13681	155110	288100	261930	164890	131480	412520	272860	322870	0.0882019	1.85739	1.68867	1.06305	0.847657	2.65953	1.75914	2.08156	2.04308	1.89245	1.54801	1.41208	1.39159	1.31632	1.35603	2.04308	1.03074	0.920255	0.630415	0.497823	0.476739	0.396512	0.439393	1.03074
RPS29	809	40S ribosomal protein S29	56151	301420	235060	261140	159210	155190	991780	483500	721020	0.186288	0.779842	0.866366	0.5282	0.514863	3.29036	1.60407	2.39208	0.857803	0.970913	0.769162	0.857692	1.72167	1.20029	1.55832	1.72167	-0.221281	-0.0425859	-0.378641	-0.221468	0.783811	0.263383	0.639996	0.783811
PPM1G	73	Protein phosphatase 1G	28677	333950	258640	260820	188710	156520	624390	457940	471570	0.0858721	0.774487	0.781015	0.565085	0.468693	1.86971	1.37128	1.4121	0.851913	0.875263	0.822873	0.780779	0.978322	1.0261	0.919914	1.0261	-0.231222	-0.192212	-0.281258	-0.357014	-0.0316184	0.0371689	-0.120429	0.0371689
GSPT1;GSPT2	374	Eukaryotic peptide chain release factor GTP-binding subunit ERF3A;Eukaryotic peptide chain release factor GTP-binding subunit ERF3B	25829	263740	250010	259460	161980	160520	957020	490140	687630	0.0979336	0.947941	0.983772	0.614165	0.60863	3.62865	1.85842	2.60723	1.04271	1.10249	0.894344	1.01389	1.89868	1.39061	1.69848	1.89868	0.0603341	0.140762	-0.161098	0.0199081	0.924999	0.47572	0.764248	0.924999
LTA4H	303	Leukotriene A-4 hydrolase	35648	534050	272070	259030	247320	196830	520460	379860	417180	0.0667503	0.509447	0.485029	0.463103	0.368561	0.974553	0.711282	0.781163	0.560376	0.54356	0.674368	0.613973	0.509933	0.532235	0.50889	0.674368	-0.835532	-0.87949	-0.568393	-0.703753	-0.971621	-0.909865	-0.974573	-0.568393
LPCAT3	1175	Lysophospholipid acyltransferase 5	5781.7	274420	139230	258540	139200	100900	534460	175390	243420	0.0210688	0.507361	0.942132	0.507252	0.367685	1.9476	0.63913	0.887034	0.558082	1.05582	0.738657	0.612513	1.01908	0.478246	0.577861	1.05582	-0.841451	0.0783676	-0.437023	-0.707188	0.0272626	-1.06418	-0.791206	0.0783676
PTMA	254	Prothymosin alpha;Prothymosin alpha, N-terminally processed;Thymosin alpha-1	147440	273070	255410	258080	222020	246710	542550	387720	413670	0.539935	0.935328	0.945106	0.813052	0.903468	1.98685	1.41986	1.51489	1.02883	1.05915	1.18396	1.50506	1.03962	1.06244	0.986876	1.50506	0.0410089	0.0829133	0.243622	0.589817	0.0560515	0.0873868	-0.0190589	0.589817
SRSF5	976	Serine/arginine-rich splicing factor 5	48619	314290	245650	257650	195600	167090	478800	429730	350510	0.154695	0.781603	0.819784	0.622355	0.531643	1.52343	1.3673	1.11524	0.85974	0.91871	0.90627	0.885645	0.797133	1.02312	0.726528	1.02312	-0.218027	-0.122318	-0.141987	-0.1752	-0.327107	0.0329766	-0.460909	0.0329766
L2HGDH	1569	L-2-hydroxyglutarate dehydrogenase, mitochondrial	16896	207740	241070	256880	173680	130650	467570	325710	329750	0.0813324	1.16044	1.23655	0.836045	0.628911	2.25075	1.56787	1.58732	1.27645	1.38576	1.21744	1.04768	1.1777	1.1732	1.03406	1.38576	0.352138	0.470681	0.283856	0.0671996	0.23597	0.230451	0.0483252	0.470681
DIS3	1743	Exosome complex exonuclease RRP44	17729	222710	285330	256770	173840	159170	533020	401300	451200	0.0796058	1.28117	1.15293	0.780567	0.714696	2.39334	1.80189	2.02595	1.40925	1.29206	1.13666	1.19059	1.25231	1.34831	1.31981	1.40925	0.49493	0.369676	0.184797	0.251674	0.32459	0.431157	0.400332	0.49493
RPL11	837	60S ribosomal protein L11	43801	242320	257720	256680	209190	230020	683600	420170	513030	0.180757	1.06355	1.05926	0.86328	0.949241	2.82106	1.73395	2.11716	1.16988	1.18708	1.2571	1.58131	1.47612	1.29747	1.37923	1.58131	0.226356	0.247423	0.330104	0.661117	0.561805	0.375702	0.463861	0.661117
DNM1L	26	Dynamin-1-like protein	36666	320540	262440	254380	182070	171850	444730	427790	381040	0.114388	0.818743	0.793598	0.56801	0.536127	1.38744	1.33459	1.18874	0.900593	0.889364	0.827133	0.893114	0.725975	0.998643	0.77441	0.998643	-0.151052	-0.169153	-0.273808	-0.163083	-0.462008	-0.00195917	-0.36883	-0.00195917
RCL1	1744	RNA 3-terminal phosphate cyclase-like protein	133570	220260	208420	252990	278060	228950	442480	330900	338940	0.60642	0.946245	1.1486	1.26242	1.03945	2.0089	1.50232	1.53882	1.04084	1.2872	1.83833	1.73159	1.05115	1.12415	1.00247	1.83833	0.0577509	0.364239	0.878392	0.792097	0.071971	0.16883	0.00355396	0.878392
TUBB	271	Tubulin beta chain	42476	432970	235440	252200	235280	173110	451510	371160	399680	0.0981038	0.543779	0.582488	0.543409	0.39982	1.04282	0.857242	0.923112	0.598141	0.652779	0.79131	0.666046	0.545654	0.641454	0.601364	0.79131	-0.741443	-0.615333	-0.337685	-0.586307	-0.873943	-0.640583	-0.73369	-0.337685
CBR1	380	Carbonyl reductase [NADPH] 1	69143	330070	252740	252170	213160	167040	378720	364040	314020	0.20948	0.765716	0.763989	0.645802	0.506074	1.14739	1.10292	0.951374	0.842265	0.856183	0.940414	0.843052	0.600371	0.825287	0.619775	0.940414	-0.247653	-0.22401	-0.0886321	-0.246307	-0.736074	-0.277033	-0.690184	-0.0886321
COX5B	317	Cytochrome c oxidase subunit 5B, mitochondrial	32137	272770	271980	250240	168370	176850	518900	373390	414340	0.117817	0.997104	0.917403	0.61726	0.648348	1.90234	1.36888	1.51901	1.09678	1.02811	0.898851	1.08006	0.995393	1.0243	0.989562	1.09678	0.13328	0.0399932	-0.153847	0.111113	-0.00666221	0.0346408	-0.0151383	0.13328
MSN	474	Moesin	24562	368390	377220	250000	192520	179900	509540	463360	469980	0.0666739	1.02397	0.678629	0.522598	0.488341	1.38315	1.2578	1.27577	1.12634	0.760521	0.761005	0.81351	0.723732	0.94118	0.831102	1.12634	0.171637	-0.39494	-0.394022	-0.297767	-0.466472	-0.0874579	-0.266903	0.171637
POLDIP2	1746	Polymerase delta-interacting protein 2	13307	172750	216130	247220	179010	111100	381600	351040	296340	0.0770304	1.25111	1.43109	1.03624	0.643126	2.20897	2.03207	1.71543	1.37619	1.60378	1.50896	1.07136	1.15584	1.52055	1.11752	1.60378	0.460678	0.681476	0.593558	0.0994446	0.208942	0.604592	0.160299	0.681476
PSMA6	769	Proteasome subunit alpha type-6	26494	329270	230980	246480	146410	133730	694140	370860	460000	0.0804628	0.701491	0.748565	0.44465	0.406141	2.10812	1.12631	1.39703	0.77162	0.838897	0.647497	0.676576	1.10307	0.842791	0.910098	1.10307	-0.374038	-0.253435	-0.627054	-0.563676	0.141522	-0.246754	-0.135906	0.141522
XPOT	92	Exportin-T	18507	327180	205320	246270	169020	140440	568690	355210	342270	0.0565652	0.627544	0.752705	0.516596	0.429244	1.73816	1.08567	1.04612	0.69028	0.843536	0.752265	0.715062	0.909486	0.812382	0.681498	0.909486	-0.534746	-0.245478	-0.410687	-0.483859	-0.136876	-0.29977	-0.553218	-0.136876
PRMT1	1464	Protein arginine N-methyltransferase 1	25003	350740	227610	246070	183140	155480	563830	350470	412630	0.0712864	0.648942	0.701574	0.522153	0.443291	1.60754	0.99923	1.17646	0.713817	0.786235	0.760357	0.738463	0.841144	0.7477	0.766405	0.841144	-0.486373	-0.346967	-0.395252	-0.437401	-0.249575	-0.419469	-0.383822	-0.249575
LARS2	1045	Probable leucine--tRNA ligase, mitochondrial	15896	158360	288840	245360	176710	140070	380610	310990	363230	0.100379	1.82395	1.54938	1.11588	0.884504	2.40345	1.96382	2.2937	2.00629	1.73635	1.62493	1.47346	1.2576	1.46948	1.49423	2.00629	1.00453	0.796058	0.700379	0.559211	0.330672	0.555303	0.579407	1.00453
PSAT1	1797	Phosphoserine aminotransferase	54008	334780	271130	245110	177780	172970	532340	434540	439950	0.161324	0.809875	0.732152	0.531035	0.516668	1.59012	1.29799	1.31415	0.890839	0.820504	0.773291	0.860699	0.832026	0.971252	0.856104	0.971252	-0.166764	-0.285418	-0.370917	-0.21642	-0.265299	-0.0420819	-0.224142	-0.0420819
CUL4B	993	Cullin-4B	27570	275080	278980	244930	169700	174700	643370	409990	486360	0.100225	1.01418	0.890396	0.616911	0.635088	2.33885	1.49044	1.76807	1.11557	0.997842	0.898343	1.05797	1.2238	1.11526	1.15181	1.2238	0.157775	-0.003116	-0.154662	0.0812998	0.291364	0.15738	0.203905	0.291364
C1QBP	932	Complement component 1 Q subcomponent-binding protein, mitochondrial	36727	194200	299890	244200	575970	220690	915960	413380	460180	0.189119	1.54423	1.25747	2.96586	1.13641	4.71658	2.12863	2.36962	1.69861	1.40921	4.31887	1.8931	2.46794	1.5928	1.54369	4.31887	0.764355	0.494886	2.11065	0.92075	1.30331	0.671568	0.626387	2.11065
RPS15A	803	40S ribosomal protein S15a	46719	368670	235640	243700	185850	155280	845080	420420	551610	0.126723	0.639162	0.661025	0.504109	0.42119	2.29224	1.14037	1.49622	0.70306	0.740793	0.734081	0.701645	1.19941	0.853311	0.974714	1.19941	-0.508281	-0.432858	-0.445988	-0.511187	0.262324	-0.228856	-0.0369498	0.262324
ACTG2;ACTA1;ACTC1;ACTA2	856	Actin, gamma-enteric smooth muscle;Actin, alpha skeletal muscle;Actin, alpha cardiac muscle 1;Actin, aortic smooth muscle	32010	495380	315430	243510	197270	167210	1013300	550500	815420	0.0646171	0.636744	0.491562	0.39822	0.337539	2.0455	1.11127	1.64605	0.700399	0.55088	0.579885	0.562294	1.0703	0.831535	1.07232	1.07232	-0.513751	-0.860189	-0.786161	-0.830603	0.0980201	-0.266151	0.100739	0.100739
CPT2	456	Carnitine O-palmitoyltransferase 2, mitochondrial	20107	509260	288480	243240	149690	137680	675320	389920	526940	0.0394828	0.566469	0.477634	0.293936	0.270353	1.32608	0.76566	1.03472	0.623099	0.535272	0.428028	0.450372	0.693869	0.572925	0.674069	0.693869	-0.682466	-0.901656	-1.22422	-1.15081	-0.527265	-0.803582	-0.569032	-0.527265
RPL30	833	60S ribosomal protein L30	91688	300530	244490	242660	186000	191300	597850	432150	495100	0.305088	0.813529	0.80744	0.618907	0.636542	1.98932	1.43796	1.64742	0.894858	0.904877	0.901248	1.06039	1.04091	1.07599	1.07322	1.07599	-0.160269	-0.144207	-0.150003	0.0845993	0.0578408	0.105666	0.101943	0.105666
RPL18A	911	60S ribosomal protein L18a	76986	315020	291660	242560	179640	201200	974860	518740	755870	0.244384	0.925846	0.769983	0.57025	0.63869	3.0946	1.64669	2.39943	1.0184	0.862899	0.830394	1.06397	1.61924	1.23218	1.56312	1.61924	0.0263088	-0.212736	-0.268132	0.0894583	0.695318	0.301211	0.644426	0.695318
PSMD13	1721	26S proteasome non-ATPase regulatory subunit 13	41250	280660	241400	242310	217580	170250	687640	389790	501230	0.146975	0.860115	0.863358	0.775244	0.606606	2.45008	1.38883	1.7859	0.946102	0.967542	1.12891	1.01052	1.282	1.03923	1.16343	1.282	-0.0799331	-0.0476038	0.174926	0.0151028	0.358396	0.0555161	0.218381	0.358396
CPSF6	1096	Cleavage and polyadenylation specificity factor subunit 6	18251	225180	231250	241350	172640	136000	434210	373130	327470	0.0810507	1.02696	1.07181	0.766676	0.603961	1.92828	1.65703	1.45426	1.12962	1.20115	1.11643	1.00612	1.00897	1.23992	0.94738	1.23992	0.175839	0.264414	0.158891	0.00879943	0.0128805	0.310242	-0.0779844	0.310242
FXR1	694	Fragile X mental retardation syndrome-related protein 1	25145	288020	251910	240980	212580	214800	577160	432600	699880	0.087303	0.874627	0.836678	0.738074	0.745782	2.00389	1.50198	2.42997	0.962064	0.937643	1.07478	1.24237	1.04853	1.12389	1.58301	1.58301	-0.0557959	-0.0928898	0.10404	0.313096	0.0683686	0.168507	0.66267	0.66267
CA2	222	Carbonic anhydrase 2	29844	241820	196270	240740	141890	122720	763710	433100	359280	0.123414	0.811637	0.995534	0.586759	0.507485	3.15818	1.791	1.48573	0.892776	1.11567	0.854435	0.845401	1.65251	1.34016	0.967884	1.65251	-0.163629	0.157908	-0.226957	-0.242292	0.724658	0.422409	-0.0470934	0.724658
TECR	1641	Very-long-chain enoyl-CoA reductase	27102	451170	226540	240560	169720	197350	657470	387900	501980	0.0600705	0.502117	0.533191	0.376177	0.437418	1.45726	0.859765	1.11262	0.552314	0.597533	0.547788	0.72868	0.762506	0.643341	0.724818	0.762506	-0.856441	-0.742909	-0.868311	-0.456643	-0.39118	-0.636344	-0.46431	-0.39118
SCPEP1	1576	Retinoid-inducible serine carboxypeptidase	14901	814010	278630	239780	186340	540660	440780	704690	499920	0.0183057	0.342293	0.294566	0.228916	0.664193	0.541492	0.865702	0.614145	0.376512	0.330113	0.333346	1.10646	0.283335	0.647784	0.400086	1.10646	-1.40923	-1.59897	-1.58491	0.145947	-1.81942	-0.626415	-1.32162	0.145947
CACYBP	1577	Calcyclin-binding protein	14430	151740	164620	237680	144550	138770	594810	286030	400920	0.0950969	1.08488	1.56636	0.952616	0.914525	3.91993	1.885	2.64215	1.19334	1.75538	1.38719	1.52347	2.05109	1.4105	1.72124	2.05109	0.255003	0.811785	0.47217	0.607366	1.03639	0.496208	0.783445	1.03639
PRPF19	1715	Pre-mRNA-processing factor 19	28665	297140	237520	236900	170910	161180	668070	457660	517340	0.0964697	0.799354	0.797267	0.575183	0.542438	2.24833	1.54022	1.74106	0.879266	0.893476	0.837579	0.903628	1.17644	1.15251	1.13422	1.17644	-0.185629	-0.162499	-0.255703	-0.146199	0.234423	0.204776	0.181701	0.234423
POLR1A	203	DNA-directed RNA polymerase I subunit RPA1	138920	225050	281010	236520	185080	223970	415300	401830	388480	0.617285	1.24866	1.05097	0.822395	0.995201	1.84537	1.78551	1.72619	1.37348	1.17779	1.19757	1.65787	0.965585	1.33606	1.12453	1.65787	0.457841	0.236082	0.260107	0.729331	-0.0505255	0.417982	0.169326	0.729331
KDELR2	550	ER lumen protein-retaining receptor 2	8296.5	423870	279490	235640	167290	109720	346790	297970	801610	0.0195732	0.659377	0.555925	0.394673	0.258853	0.818152	0.702975	1.89117	0.725295	0.62301	0.574721	0.431214	0.428096	0.526019	1.23201	1.23201	-0.46336	-0.682672	-0.799067	-1.21352	-1.22399	-0.926812	0.30101	0.30101
PHB2	1449	Prohibitin-2	37286	406290	185690	231310	160140	129130	339040	292000	275920	0.0917719	0.457038	0.569322	0.394152	0.317827	0.834478	0.718698	0.679121	0.502728	0.638024	0.573962	0.529457	0.436639	0.537785	0.442415	0.638024	-0.992149	-0.648316	-0.800973	-0.917414	-1.19549	-0.894899	-1.17653	-0.648316
GBF1	1338	Golgi-specific brefeldin A-resistance guanine nucleotide exchange factor 1	74959	285450	290060	231180	228280	184180	444420	335070	391650	0.262599	1.01615	0.809879	0.79972	0.645227	1.55691	1.17383	1.37204	1.11773	0.90761	1.16455	1.07486	0.81465	0.878349	0.893821	1.16455	0.160578	-0.139856	0.21977	0.10415	-0.295748	-0.187133	-0.161942	0.21977
CORO1C	1711	Coronin-1C	61654	266860	251920	231160	164280	190920	535800	407420	452940	0.231035	0.944016	0.866222	0.615604	0.715431	2.00779	1.52672	1.69729	1.03839	0.970752	0.896439	1.19181	1.05057	1.14241	1.10571	1.19181	0.0543473	-0.0428255	-0.157723	0.253157	0.0711777	0.192076	0.144968	0.253157
FKBP10	1382	Peptidyl-prolyl cis-trans isomerase FKBP10	23241	274550	250070	230260	174420	138490	503300	299150	311470	0.0846512	0.910836	0.838681	0.635294	0.504425	1.83318	1.0896	1.13447	1.00189	0.939888	0.925112	0.840305	0.959208	0.815322	0.739056	1.00189	0.00272778	-0.0894393	-0.1123	-0.251016	-0.0600841	-0.294557	-0.436244	0.00272778
ABCD3	499	ATP-binding cassette sub-family D member 3	10185	265890	219730	229600	182730	137710	555940	376040	348920	0.0383053	0.826394	0.863515	0.687239	0.517921	2.09086	1.41427	1.31227	0.909009	0.967718	1.00075	0.862786	1.09404	1.05826	0.854883	1.09404	-0.137633	-0.0473411	0.00108715	-0.212925	0.129666	0.0816991	-0.226202	0.129666
HEXA	263	Beta-hexosaminidase subunit alpha	28893	1034700	240650	227960	227850	148000	324400	304260	240280	0.027924	0.232579	0.220315	0.220209	0.143037	0.313521	0.294056	0.232222	0.255831	0.246901	0.320667	0.23828	0.164049	0.220035	0.151282	0.320667	-1.96674	-2.01799	-1.64085	-2.06927	-2.6078	-2.18419	-2.72469	-1.64085
MAPRE1	1081	Microtubule-associated protein RP/EB family member 1	32594	319510	211800	225950	180720	129490	539230	319010	371170	0.102012	0.66289	0.707177	0.565616	0.405277	1.68768	0.998435	1.16169	0.729159	0.792514	0.823647	0.675136	0.883074	0.747105	0.756782	0.883074	-0.455694	-0.335492	-0.279902	-0.566749	-0.179394	-0.420617	-0.402049	-0.179394
CBS	308	Cystathionine beta-synthase	59211	286400	242050	225800	189580	164960	429880	326380	338670	0.206742	0.845147	0.788408	0.661941	0.575978	1.50098	1.13959	1.18251	0.929636	0.883548	0.963915	0.959501	0.785383	0.852732	0.770347	0.963915	-0.105262	-0.17862	-0.0530216	-0.0596438	-0.348531	-0.229836	-0.37642	-0.0530216
LBR	1033	Lamin-B receptor	21933	440950	237270	225730	170320	130110	506430	396600	405970	0.0497403	0.538088	0.511917	0.386257	0.295067	1.1485	0.899422	0.920671	0.591881	0.573692	0.562465	0.491543	0.600949	0.673016	0.599773	0.673016	-0.756621	-0.801651	-0.830164	-1.02461	-0.734686	-0.571288	-0.73751	-0.571288
ZMPSTE24	165	CAAX prenyl protease 1 homolog	24203	699450	181410	225200	152470	112740	392490	443000	332850	0.0346029	0.259361	0.321967	0.217986	0.161184	0.561141	0.633355	0.475874	0.285289	0.36082	0.317429	0.26851	0.293616	0.473924	0.310009	0.473924	-1.8095	-1.47065	-1.65549	-1.89695	-1.768	-1.07727	-1.68962	-1.07727
IBA57	1145	Putative transferase CAF17, mitochondrial	7078.1	60736	96805	224690	112480	78747	634090	115500	196780	0.116539	1.59387	3.69945	1.85195	1.29655	10.4401	1.90167	3.23992	1.7532	4.14588	2.6968	2.15987	5.46276	1.42298	2.11066	5.46276	0.809994	2.05168	1.43125	1.11094	2.44963	0.508912	1.07769	2.44963
CYFIP1;CYFIP2	1207	Cytoplasmic FMR1-interacting protein 1;Cytoplasmic FMR1-interacting protein 2	14187	445790	243110	224430	177240	153800	363690	350970	299110	0.0318244	0.545346	0.503443	0.397586	0.345005	0.815833	0.787299	0.670966	0.599865	0.564195	0.578963	0.574733	0.426883	0.589117	0.437102	0.599865	-0.73729	-0.825733	-0.788457	-0.799037	-1.22809	-0.763374	-1.19396	-0.73729
ATAD3A	1626	ATPase family AAA domain-containing protein 3A	9923.2	231750	236660	223450	162020	128910	314410	236910	275970	0.0428186	1.02119	0.964186	0.699115	0.556246	1.35668	1.02227	1.19081	1.12328	1.08054	1.01805	0.926631	0.709878	0.764937	0.775755	1.12328	0.167711	0.111748	0.0258057	-0.109934	-0.494356	-0.386588	-0.366326	0.167711
IKBKAP	187	Elongator complex protein 1	17566	242410	213370	221360	166280	137870	409980	300870	303660	0.072464	0.880203	0.913164	0.685945	0.568747	1.69127	1.24116	1.25267	0.968197	1.02336	0.99887	0.947456	0.884952	0.928732	0.816056	1.02336	-0.0466272	0.0333111	-0.0016314	-0.0778692	-0.176329	-0.106666	-0.293261	0.0333111
ERLIN1	149	Erlin-1	9595.3	131480	103220	220440	92776	72169	372500	458220	179660	0.0729792	0.785062	1.6766	0.705628	0.548897	2.83313	3.48509	1.36644	0.863545	1.87893	1.02753	0.914389	1.48243	2.60781	0.890173	2.60781	-0.211656	0.909908	0.0391834	-0.129121	0.567963	1.38284	-0.167843	1.38284
SRPRB	1788	Signal recognition particle receptor subunit beta	26138	1094900	226190	219830	192920	142400	508370	396100	405410	0.0238725	0.206585	0.200776	0.176199	0.130058	0.464307	0.361768	0.370271	0.227237	0.225005	0.25658	0.216658	0.242948	0.270702	0.241214	0.270702	-2.13773	-2.15197	-1.96252	-2.20651	-2.04128	-1.88522	-2.05161	-1.88522
THOP1	718	Thimet oligopeptidase	14806	256500	211320	219060	166620	123470	562620	351370	328720	0.0577232	0.82386	0.854035	0.649591	0.481365	2.19345	1.36986	1.28156	0.906221	0.957094	0.94593	0.801888	1.14772	1.02504	0.834875	1.14772	-0.142065	-0.063267	-0.0801941	-0.318527	0.198768	0.0356747	-0.260368	0.198768
ATP5O	648	ATP synthase subunit O, mitochondrial	18994	214500	245140	218490	181230	147770	376000	285330	315540	0.0885501	1.14284	1.0186	0.844895	0.688904	1.75291	1.33021	1.47105	1.25709	1.14152	1.23033	1.14762	0.917208	0.995364	0.958318	1.25709	0.330093	0.190955	0.299047	0.198647	-0.124679	-0.00670373	-0.0614232	0.330093
USP9X	1365	Probable ubiquitin carboxyl-terminal hydrolase FAF-X	40673	231830	219180	218070	148750	139890	403650	309390	283490	0.175443	0.945434	0.940646	0.641634	0.603416	1.74115	1.33456	1.22284	1.03995	1.05416	0.934344	1.00521	0.911051	0.998616	0.796619	1.05416	0.0565136	0.0760898	-0.0979744	0.00749703	-0.134396	-0.00199823	-0.328038	0.0760898
RHOC;RHOA;RHOB	279	Rho-related GTP-binding protein RhoC;Transforming protein RhoA;Rho-related GTP-binding protein RhoB	38264	382050	214700	217690	190540	165810	432520	403240	341820	0.100154	0.561968	0.569795	0.498731	0.434001	1.1321	1.05546	0.8947	0.618149	0.638554	0.726249	0.722987	0.59237	0.789778	0.582854	0.789778	-0.693975	-0.647121	-0.461464	-0.467959	-0.755428	-0.34048	-0.778793	-0.34048
NUDC	1736	Nuclear migration protein nudC	23503	249820	234570	217280	196870	167400	515960	365790	488200	0.0940797	0.938956	0.869746	0.788047	0.670082	2.06533	1.46421	1.95421	1.03282	0.974701	1.14755	1.11627	1.08068	1.09564	1.27307	1.27307	0.0465942	-0.0369678	0.198557	0.158682	0.111936	0.131769	0.348315	0.348315
TTLL12	1012	Tubulin--tyrosine ligase-like protein 12	18141	256970	203900	216730	145650	138620	468580	274660	360650	0.0705958	0.793478	0.843406	0.566798	0.53944	1.82348	1.06884	1.40347	0.872802	0.945182	0.825368	0.898635	0.954133	0.799788	0.914295	0.954133	-0.196273	-0.0813353	-0.276891	-0.154193	-0.0677383	-0.322311	-0.129269	-0.0677383
RBM4B;RBM4	1471	RNA-binding protein 4B;RNA-binding protein 4	13901	220310	197440	214940	154970	128550	276190	259040	238930	0.0630975	0.896192	0.975625	0.703418	0.583496	1.25364	1.1758	1.08452	0.985784	1.09336	1.02431	0.972026	0.655966	0.879821	0.706511	1.09336	-0.020656	0.128765	0.0346571	-0.0409339	-0.608308	-0.184718	-0.501215	0.128765
SUPT5H	18	Transcription elongation factor SPT5	26110	266670	243380	214280	157620	150600	409910	328640	348970	0.0979113	0.912664	0.80354	0.591068	0.564743	1.53714	1.23238	1.30862	1.0039	0.900506	0.860709	0.940785	0.804307	0.922164	0.852504	1.0039	0.00561979	-0.151193	-0.216402	-0.0880623	-0.314182	-0.116905	-0.230221	0.00561979
BAG6	633	Large proline-rich protein BAG6	26146	1012700	228470	213590	180110	142100	419070	435640	381250	0.0258181	0.225605	0.210911	0.177851	0.140318	0.413815	0.430177	0.376469	0.248159	0.236363	0.258986	0.233751	0.216528	0.321891	0.245252	0.321891	-2.01067	-2.08093	-1.94905	-2.09696	-2.20738	-1.63536	-2.02767	-1.63536
PGAM5	1407	Serine/threonine-protein phosphatase PGAM5, mitochondrial	26896	182440	197570	212620	146050	124350	328960	236640	251860	0.147424	1.08293	1.16542	0.800537	0.681594	1.80311	1.29708	1.38051	1.19119	1.30606	1.16574	1.13544	0.943475	0.970577	0.899336	1.30606	0.252407	0.385221	0.221243	0.183256	-0.0839437	-0.0430856	-0.153068	0.385221
UBAP2L	1010	Ubiquitin-associated protein 2-like	30783	335810	246670	212410	168410	149750	507920	381780	415350	0.0916679	0.734552	0.63253	0.501504	0.445937	1.51252	1.13689	1.23686	0.807986	0.70886	0.730287	0.74287	0.791424	0.85071	0.805755	0.85071	-0.307598	-0.496428	-0.453464	-0.428818	-0.337478	-0.233261	-0.311586	-0.233261
LAP3	503	Cytosol aminopeptidase	20340	157090	184100	211820	153550	107600	276520	221450	230990	0.12948	1.17194	1.3484	0.977465	0.684958	1.76026	1.4097	1.47043	1.2891	1.51111	1.42338	1.14105	0.921055	1.05485	0.957916	1.51111	0.366363	0.595613	0.50932	0.190358	-0.118641	0.0770321	-0.0620294	0.595613
MRPS31	1346	28S ribosomal protein S31, mitochondrial	14562	189040	262660	210750	150550	129610	318170	287320	347610	0.0770313	1.38944	1.11484	0.796392	0.685622	1.68308	1.51989	1.83882	1.52834	1.24938	1.1597	1.14215	0.880669	1.1373	1.1979	1.52834	0.61197	0.321207	0.213754	0.191757	-0.183327	0.185609	0.26051	0.61197
PAPOLA;PAPOLB	693	Poly(A) polymerase alpha;Poly(A) polymerase beta	12321	180980	170770	210720	166780	110050	551230	253940	276940	0.0680793	0.943585	1.16433	0.921538	0.608078	3.04581	1.40314	1.53022	1.03792	1.30483	1.34194	1.01298	1.59371	1.04993	0.996868	1.59371	0.053689	0.383863	0.424319	0.0186003	0.67239	0.0702999	-0.00452526	0.67239
PABPC4	980	Polyadenylate-binding protein 4	31451	235180	215560	210250	159030	166190	748360	384400	543430	0.133732	0.916575	0.893996	0.676205	0.70665	3.18207	1.63449	2.3107	1.0082	1.00188	0.984687	1.17718	1.66501	1.22305	1.50531	1.66501	0.0117888	0.00270618	-0.0222633	0.23534	0.735533	0.290485	0.59006	0.735533
RIF1	1155	Telomere-associated protein RIF1	26583	219110	229610	209660	182950	172050	496950	342820	397380	0.121323	1.04792	0.956871	0.834969	0.785222	2.26804	1.5646	1.81361	1.15268	1.07234	1.21588	1.30807	1.18675	1.17075	1.18148	1.30807	0.204995	0.100762	0.281997	0.387444	0.247012	0.227438	0.240596	0.387444
PCBP1	1062	Poly(rC)-binding protein 1	20105	251320	223350	208620	155890	139150	556140	373960	427870	0.0799976	0.888708	0.830097	0.620285	0.553677	2.21288	1.48798	1.70249	0.977552	0.930268	0.903256	0.92235	1.15788	1.11342	1.10909	1.15788	-0.0327545	-0.104282	-0.146794	-0.116613	0.211489	0.155001	0.149379	0.211489
VPS35	1424	Vacuolar protein sorting-associated protein 35	23559	285890	201750	207040	158080	137040	391040	298750	293350	0.0824058	0.705691	0.724195	0.55294	0.479345	1.3678	1.04498	1.02609	0.776239	0.811586	0.805188	0.798524	0.715698	0.781935	0.668451	0.811586	-0.365427	-0.301185	-0.312602	-0.324592	-0.482578	-0.354879	-0.581106	-0.301185
GEMIN4	755	Gem-associated protein 4	30124	320900	230590	206120	180740	139560	531140	364810	391280	0.0938735	0.718573	0.642318	0.563228	0.434902	1.65516	1.13683	1.21932	0.790409	0.719829	0.82017	0.724488	0.866057	0.850666	0.794329	0.866057	-0.339329	-0.474274	-0.286005	-0.464967	-0.207465	-0.233336	-0.332191	-0.207465
TRA2B	843	Transformer-2 protein homolog beta	38102	235970	212420	205750	165120	139820	300610	253100	279250	0.16147	0.900199	0.871933	0.69975	0.592533	1.27393	1.07259	1.18341	0.990192	0.977152	1.01897	0.98708	0.666583	0.802596	0.770937	1.01897	-0.0142191	-0.0333453	0.0271146	-0.0187612	-0.585144	-0.317253	-0.375315	0.0271146
RAB11B;RAB11A	1088	Ras-related protein Rab-11B;Ras-related protein Rab-11A	38817	476840	209980	205460	174830	140240	350220	310590	297680	0.0814047	0.440357	0.430878	0.366643	0.294103	0.73446	0.651351	0.624276	0.48438	0.482874	0.533903	0.489936	0.384305	0.48739	0.406686	0.533903	-1.04579	-1.05028	-0.905349	-1.02934	-1.37968	-1.03685	-1.29801	-0.905349
TMX1	1549	Thioredoxin-related transmembrane protein 1	20040	255880	168370	204910	137390	106640	338930	260620	246350	0.078318	0.658004	0.800805	0.536931	0.416758	1.32457	1.01852	0.962756	0.723785	0.897441	0.781877	0.694262	0.693076	0.762137	0.62719	0.897441	-0.466368	-0.156111	-0.354987	-0.526447	-0.528914	-0.391877	-0.673026	-0.156111
SMARCA4	699	Transcription activator BRG1	35191	187800	203830	203850	182850	152530	480770	289570	415670	0.187386	1.08536	1.08546	0.973642	0.812194	2.56001	1.54191	2.21337	1.19386	1.21645	1.41781	1.35301	1.33952	1.15377	1.4419	1.4419	0.255634	0.282677	0.503667	0.436167	0.421716	0.206358	0.527973	0.527973
BLMH	999	Bleomycin hydrolase	59805	2161300	149010	203720	156740	168040	487010	395450	398060	0.0276708	0.0689446	0.0942581	0.0725212	0.0777495	0.225332	0.182969	0.184176	0.075837	0.105633	0.105605	0.12952	0.117904	0.136911	0.119982	0.136911	-3.72095	-3.24287	-3.24325	-2.94875	-3.08431	-2.86869	-3.05911	-2.86869
PCYOX1	1682	Prenylcysteine oxidase 1	45201	389900	283170	203580	145550	138560	463890	435870	567800	0.11593	0.726263	0.522134	0.373301	0.355373	1.18977	1.1179	1.45627	0.798868	0.585141	0.543599	0.592004	0.622543	0.836499	0.948691	0.948691	-0.323971	-0.773143	-0.879386	-0.756322	-0.683755	-0.257564	-0.0759897	-0.0759897
IDH1	166	Isocitrate dehydrogenase [NADP] cytoplasmic	25848	254850	281650	203260	148670	160330	449420	329330	614300	0.101424	1.10516	0.797567	0.583363	0.629115	1.76347	1.29225	2.41044	1.21564	0.893812	0.84949	1.04802	0.922731	0.96696	1.57029	1.57029	0.28172	-0.161956	-0.235332	0.0676675	-0.116018	-0.0484719	0.651027	0.651027
SF1	1079	Splicing factor 1	16967	211770	201320	202200	165530	131320	325390	278580	272060	0.0801199	0.950654	0.954809	0.78165	0.620107	1.53653	1.31548	1.2847	1.04569	1.07003	1.13823	1.03301	0.803984	0.984345	0.836918	1.13823	0.064457	0.0976505	0.186798	0.0468599	-0.314762	-0.0227641	-0.256842	0.186798
CLPX	174	ATP-dependent Clp protease ATP-binding subunit clpX-like, mitochondrial	33358	345830	212570	202160	157550	134680	328160	273750	307430	0.0964578	0.614666	0.584565	0.455571	0.38944	0.948906	0.791574	0.888963	0.676115	0.655106	0.6634	0.648754	0.496513	0.592316	0.579117	0.676115	-0.56466	-0.6102	-0.59205	-0.624256	-1.0101	-0.755562	-0.788073	-0.56466
SLC1A5	1084	Neutral amino acid transporter B(0)	27136	386630	188550	200600	150180	111300	331930	259210	292600	0.070186	0.487676	0.518842	0.388433	0.287872	0.858521	0.670434	0.756796	0.536429	0.581453	0.565635	0.479556	0.449219	0.50167	0.493016	0.581453	-0.898542	-0.782266	-0.822058	-1.06023	-1.15451	-0.99519	-1.02029	-0.782266
ATXN10	1661	Ataxin-10	15637	227320	179680	200000	129850	118190	335940	263250	282250	0.0687885	0.790428	0.879817	0.571221	0.519928	1.47783	1.15806	1.24164	0.869447	0.985987	0.831809	0.86613	0.773271	0.866548	0.80887	0.985987	-0.20183	-0.0203589	-0.265675	-0.207345	-0.370955	-0.206649	-0.306019	-0.0203589
SLC25A13	1695	Calcium-binding mitochondrial carrier protein Aralar2	27135	709370	166540	200000	138270	126430	348770	274000	323670	0.0382523	0.234772	0.28194	0.194919	0.178229	0.491662	0.386258	0.456278	0.258242	0.315963	0.283841	0.296905	0.257261	0.289028	0.297243	0.315963	-1.9532	-1.66217	-1.81685	-1.75193	-1.9587	-1.79072	-1.75028	-1.66217
VPS18	1653	Vacuolar protein sorting-associated protein 18 homolog	11056	237400	253480	199580	165830	158900	373270	431100	441020	0.0465712	1.06773	0.840691	0.698526	0.669334	1.57233	1.81592	1.85771	1.17448	0.94214	1.01719	1.11502	0.822716	1.35881	1.21021	1.35881	0.232017	-0.085987	0.0245883	0.157071	-0.281534	0.442345	0.275256	0.442345
RTN4	1593	Reticulon-4	28508	655170	201070	199060	142700	114570	234850	268810	285580	0.0435124	0.306897	0.30383	0.217806	0.174871	0.358457	0.41029	0.435887	0.337578	0.340494	0.317168	0.291311	0.187562	0.307011	0.28396	0.340494	-1.56671	-1.5543	-1.65668	-1.77937	-2.41456	-1.70364	-1.81624	-1.5543
IGF2BP1	1645	Insulin-like growth factor 2 mRNA-binding protein 1	36531	272870	194630	198940	169220	145590	427280	306020	323270	0.133877	0.71327	0.729065	0.620149	0.533551	1.56587	1.12149	1.1847	0.784576	0.817044	0.903057	0.888824	0.81934	0.839181	0.771778	0.903057	-0.350015	-0.291515	-0.147111	-0.170031	-0.287466	-0.252945	-0.373743	-0.147111
DSG2	1005	Desmoglein-2	22680	285630	198800	198890	154160	146870	415680	295330	342490	0.0794034	0.696005	0.69632	0.539719	0.514197	1.45531	1.03396	1.19907	0.765585	0.780348	0.785936	0.856582	0.761487	0.773688	0.781136	0.856582	-0.385365	-0.357811	-0.347516	-0.223336	-0.393108	-0.370177	-0.356354	-0.223336
HAT1	49	Histone acetyltransferase type B catalytic subunit	12804	236110	186530	198640	161710	136380	399980	283120	313510	0.054229	0.790013	0.841303	0.684893	0.577612	1.69404	1.1991	1.32781	0.868991	0.942826	0.997337	0.962224	0.886403	0.897259	0.865007	0.997337	-0.202587	-0.0849372	-0.00384709	-0.0555556	-0.173965	-0.156403	-0.209216	-0.00384709
IPO4	1318	Importin-4	14273	382950	207970	198510	152080	135100	300100	312270	266890	0.0372712	0.543074	0.518371	0.397128	0.352788	0.783653	0.815433	0.696932	0.597365	0.580924	0.578295	0.587696	0.410045	0.610169	0.454018	0.610169	-0.743316	-0.783579	-0.790122	-0.766857	-1.28615	-0.71272	-1.13918	-0.71272
YWHAQ	486	14-3-3 protein theta	18208	198180	170320	197880	120460	116490	589250	278150	332790	0.0918761	0.859421	0.998486	0.607831	0.587799	2.97331	1.40352	1.67923	0.945337	1.11898	0.885121	0.979194	1.55578	1.05022	1.09394	1.55578	-0.0810988	0.16218	-0.176054	-0.0303338	0.637635	0.0706942	0.129532	0.637635
ALDH9A1	659	4-trimethylaminobutyraldehyde dehydrogenase	25557	233400	186760	197050	145510	114870	363710	261430	302940	0.109499	0.800171	0.844259	0.623436	0.492159	1.55831	1.12009	1.29794	0.880165	0.946138	0.907844	0.819871	0.815383	0.83814	0.845548	0.946138	-0.184154	-0.0798771	-0.139483	-0.286531	-0.29445	-0.254737	-0.242041	-0.0798771
IMMT	1107	MICOS complex subunit MIC60	13134	302380	237920	196580	150110	116850	454200	329380	359400	0.0434354	0.786825	0.650109	0.496428	0.386434	1.50208	1.08929	1.18857	0.865484	0.72856	0.722896	0.643747	0.785962	0.815091	0.774297	0.865484	-0.208421	-0.45688	-0.468139	-0.635434	-0.347469	-0.294967	-0.369041	-0.208421
AIMP2	970	Aminoacyl tRNA synthase complex-interacting multifunctional protein 2	22193	188020	197810	195790	162750	134500	437750	303370	388780	0.118035	1.05207	1.04133	0.865599	0.715349	2.32821	1.6135	2.06776	1.15724	1.16699	1.26048	1.19168	1.21823	1.20734	1.34705	1.34705	0.210694	0.222787	0.333975	0.252992	0.284787	0.271835	0.429799	0.429799
GSTO1	872	Glutathione S-transferase omega-1	15335	208380	169260	195600	182740	130040	461290	323650	294170	0.0735915	0.812266	0.93867	0.876956	0.624052	2.2137	1.55317	1.4117	0.893469	1.05194	1.27702	1.03959	1.15831	1.1622	0.919655	1.27702	-0.162511	0.0730553	0.352779	0.0560101	0.212023	0.21686	-0.120835	0.352779
PSMD2	974	26S proteasome non-ATPase regulatory subunit 2	15317	288230	188270	194850	136410	114180	553010	340060	364220	0.0531416	0.653194	0.676023	0.473268	0.396142	1.91864	1.17982	1.26364	0.718494	0.7576	0.68917	0.659919	1.00392	0.882832	0.823204	1.00392	-0.476953	-0.400491	-0.537068	-0.599639	0.0056513	-0.179789	-0.280679	0.0056513
SAFB	1071	Scaffold attachment factor B1	16185	207710	204410	194330	157400	135440	340670	281180	249860	0.0779211	0.984112	0.935583	0.757787	0.652063	1.64012	1.35371	1.20293	1.08249	1.04848	1.10349	1.08625	0.858191	1.01295	0.78365	1.10349	0.11436	0.0683037	0.142068	0.119355	-0.22063	0.0185658	-0.351719	0.142068
RRP1B	1029	Ribosomal RNA processing protein 1 homolog B	17112	189760	212480	193910	162780	130560	520810	406810	419840	0.0901771	1.11973	1.02187	0.85782	0.688027	2.74457	2.14381	2.21248	1.23167	1.14518	1.24915	1.14616	1.43609	1.60416	1.44132	1.60416	0.300616	0.195577	0.320951	0.196809	0.522147	0.681822	0.527395	0.681822
RPL14	689	60S ribosomal protein L14	92182	240850	202020	193880	180240	180630	492580	299840	351030	0.382736	0.838779	0.804982	0.74835	0.749969	2.04517	1.24492	1.45746	0.922632	0.902122	1.08974	1.24935	1.07013	0.931547	0.949468	1.24935	-0.116172	-0.148605	0.123987	0.321174	0.0977894	-0.1023	-0.074809	0.321174
FKBP8	1021	Peptidyl-prolyl cis-trans isomerase FKBP8	19162	187060	192370	191950	158830	139890	434400	313340	313050	0.102438	1.02839	1.02614	0.849086	0.747835	2.32225	1.67508	1.67353	1.13119	1.14997	1.23643	1.24579	1.21511	1.25342	1.09022	1.25342	0.177847	0.201595	0.306186	0.317063	0.281089	0.32587	0.124624	0.32587
ACAT2	1506	Acetyl-CoA acetyltransferase, cytosolic	14364	273240	240630	191480	146060	178690	401920	213210	460930	0.0525692	0.880654	0.700776	0.534548	0.653967	1.47094	0.780303	1.68691	0.968694	0.785341	0.778406	1.08942	0.769667	0.583882	1.09894	1.09894	-0.0458875	-0.348609	-0.361404	0.123562	-0.377694	-0.776251	0.136111	0.136111
OGT	72	UDP-N-acetylglucosamine--peptide N-acetylglucosaminyltransferase 110 kDa subunit	11974	407610	187490	190930	156290	92792	263560	239150	185520	0.0293761	0.459974	0.468413	0.38343	0.227649	0.646598	0.586713	0.455141	0.505958	0.524938	0.558349	0.379232	0.338331	0.439023	0.296503	0.558349	-0.982911	-0.92978	-0.840761	-1.39885	-1.56349	-1.18763	-1.75388	-0.840761
ATP5C1	574	ATP synthase subunit gamma, mitochondrial	26973	154920	194170	190270	130220	140410	426100	311140	380100	0.174109	1.25336	1.22818	0.840563	0.906339	2.75045	2.00839	2.45352	1.37866	1.37639	1.22402	1.50984	1.43917	1.50283	1.59835	1.59835	0.463262	0.46089	0.291631	0.594394	0.525235	0.587683	0.676587	0.676587
SAR1A	1598	GTP-binding protein SAR1a	21932	244890	172590	189580	160060	132200	282420	244820	240200	0.0895586	0.704765	0.774143	0.6536	0.539834	1.15325	0.999714	0.980849	0.775221	0.867562	0.951768	0.899291	0.603437	0.748062	0.638976	0.951768	-0.36732	-0.204961	-0.0713179	-0.15314	-0.728725	-0.41877	-0.646166	-0.0713179
VAPA	1652	Vesicle-associated membrane protein-associated protein A	33183	199620	189270	188940	127290	124510	373520	267330	351770	0.166231	0.948151	0.946498	0.637662	0.623735	1.87116	1.33919	1.7622	1.04294	1.06072	0.928559	1.03906	0.979078	1.00209	1.14799	1.14799	0.0606542	0.0850376	-0.106934	0.0552768	-0.0305045	0.00300795	0.199108	0.199108
RPL17	406	60S ribosomal protein L17	146090	201330	219560	188600	151050	178830	735450	370750	620500	0.725625	1.09055	0.93677	0.750261	0.888243	3.65296	1.8415	3.082	1.19957	1.04981	1.09253	1.47969	1.9114	1.37795	2.00778	2.00778	0.262518	0.0701333	0.127667	0.565298	0.934631	0.462527	1.0056	1.0056
TOMM20	1066	Mitochondrial import receptor subunit TOM20 homolog	23089	325960	186280	187990	149460	132930	263600	317110	248940	0.0708338	0.571481	0.576727	0.458523	0.407811	0.808688	0.972849	0.763713	0.628612	0.646323	0.667698	0.679358	0.423144	0.72796	0.497523	0.72796	-0.669757	-0.629673	-0.582732	-0.557757	-1.24078	-0.458069	-1.00717	-0.458069
SEC63	1677	Translocation protein SEC63 homolog	25926	229050	208200	187660	154840	120190	345200	286340	310660	0.113189	0.908972	0.819297	0.67601	0.524733	1.50709	1.25012	1.3563	0.999842	0.918164	0.984402	0.874134	0.788584	0.935435	0.883563	0.999842	-0.000227791	-0.123176	-0.0226812	-0.194074	-0.342664	-0.0962909	-0.178594	-0.000227791
IVD	480	Isovaleryl-CoA dehydrogenase, mitochondrial	15208	112060	208390	187270	156680	129570	290620	225720	272040	0.135713	1.85963	1.67116	1.39818	1.15626	2.59343	2.01428	2.42763	2.04554	1.87282	2.03602	1.92617	1.35701	1.50724	1.58148	2.04554	1.03248	0.905214	1.02575	0.945732	0.440429	0.591905	0.661279	1.03248
EIF3F	21	Eukaryotic translation initiation factor 3 subunit F	53531	231900	157910	187220	160700	108510	314140	226420	250050	0.230837	0.68094	0.807331	0.692971	0.467917	1.35464	0.976369	1.07827	0.749014	0.904754	1.0091	0.779487	0.70881	0.730594	0.702439	1.0091	-0.416936	-0.144403	0.0130703	-0.359403	-0.496529	-0.452859	-0.509555	0.0130703
NAMPT	625	Nicotinamide phosphoribosyltransferase	18769	220680	192450	187020	164610	112130	266470	230980	294080	0.0850508	0.872077	0.847471	0.745922	0.508111	1.2075	1.04667	1.33261	0.959259	0.949739	1.08621	0.846445	0.631819	0.783201	0.868131	1.08621	-0.0600075	-0.0743976	0.119299	-0.240512	-0.662417	-0.352545	-0.204016	0.119299
THRAP3	1750	Thyroid hormone receptor-associated protein 3	18193	224780	191570	187020	145420	123160	324580	284070	235450	0.0809369	0.852256	0.832014	0.646944	0.547914	1.44399	1.26377	1.04747	0.937456	0.932415	0.942076	0.91275	0.755564	0.945648	0.682376	0.945648	-0.0931773	-0.100955	-0.0860848	-0.131708	-0.404373	-0.0806247	-0.551361	-0.0806247
ANXA2;ANXA2P2	269	Annexin A2;Putative annexin A2-like protein	54251	253090	217780	186980	196320	167990	417740	335120	424160	0.214355	0.860484	0.738789	0.775692	0.663756	1.65056	1.32411	1.67593	0.946507	0.827941	1.12956	1.10573	0.863651	0.990803	1.09179	1.12956	-0.0793143	-0.272401	0.17576	0.144996	-0.211479	-0.0133302	0.12669	0.17576
RPL35	619	60S ribosomal protein L35	155400	127840	157850	185870	158180	183410	476230	256290	374900	1.21558	1.23475	1.45393	1.23733	1.43468	3.7252	2.00477	2.93257	1.35818	1.62938	1.80179	2.38999	1.9492	1.50012	1.91043	2.38999	0.44168	0.70432	0.849431	1.257	0.962885	0.58508	0.933898	1.257
TXLNA	599	Alpha-taxilin	18462	199940	181180	185810	148290	109700	378300	268700	243860	0.0923377	0.906172	0.929329	0.741673	0.548665	1.89207	1.3439	1.21967	0.996762	1.04147	1.08002	0.914001	0.99002	1.00561	0.794554	1.08002	-0.00467871	0.0586268	0.111057	-0.129732	-0.0144701	0.00807167	-0.331782	0.111057
SRSF9	975	Serine/arginine-rich splicing factor 9	24271	222430	198790	185480	141660	135090	375780	286620	354860	0.109117	0.893719	0.83388	0.636875	0.607337	1.68943	1.28859	1.59538	0.983065	0.934507	0.927413	1.01174	0.883991	0.964217	1.03931	1.03931	-0.0246415	-0.097722	-0.108716	0.016841	-0.177897	-0.0525696	0.0556302	0.0556302
RAB5C;RAB5B;RAB5A	695	Ras-related protein Rab-5C;Ras-related protein Rab-5B;Ras-related protein Rab-5A	24163	234770	259320	185450	154960	169780	325060	301180	322330	0.102922	1.10457	0.789922	0.66005	0.723176	1.38459	1.28287	1.37296	1.21499	0.885245	0.961162	1.20471	0.724483	0.959943	0.894419	1.21499	0.28095	-0.175852	-0.057149	0.26869	-0.464976	-0.0589796	-0.160978	0.28095
CPSF7	1279	Cleavage and polyadenylation specificity factor subunit 7	15642	158020	161610	185210	127610	104490	304300	275570	235180	0.0989875	1.02272	1.17207	0.807556	0.661245	1.92571	1.74389	1.48829	1.12496	1.3135	1.17596	1.10155	1.00762	1.30491	0.969552	1.3135	0.169874	0.393421	0.233837	0.139529	0.0109534	0.383954	-0.0446102	0.393421
ARHGDIA	712	Rho GDP-dissociation inhibitor 1	43552	207120	179300	184820	156890	163800	539410	398050	357850	0.210274	0.865682	0.892333	0.757484	0.790846	2.60434	1.92183	1.72774	0.952224	1.00001	1.10304	1.31744	1.36271	1.43806	1.12554	1.43806	-0.0706267	1.97719e-05	0.14149	0.39774	0.446482	0.524125	0.17062	0.524125
ARF3;ARF1;ARF5	780	ADP-ribosylation factor 3;ADP-ribosylation factor 1;ADP-ribosylation factor 5	28520	245670	193600	184360	135840	145450	496510	298090	402880	0.116091	0.788049	0.750438	0.552937	0.592054	2.02104	1.21338	1.63992	0.866831	0.840995	0.805184	0.986283	1.05751	0.90794	1.06833	1.06833	-0.206178	-0.24983	-0.31261	-0.0199269	0.0806673	-0.139331	0.0953601	0.0953601
RNF40	138	E3 ubiquitin-protein ligase BRE1B	24795	178990	173730	183510	154910	113210	343200	288730	263970	0.138527	0.970613	1.02525	0.865467	0.632493	1.91743	1.61311	1.47478	1.06765	1.14897	1.26029	1.05365	1.00329	1.20705	0.960746	1.26029	0.0944326	0.200345	0.333754	0.0753939	0.0047368	0.271485	-0.0577734	0.333754
ILF2	956	Interleukin enhancer-binding factor 2	22061	227700	167460	182980	142180	100770	338810	243650	273580	0.0968863	0.735441	0.803601	0.624418	0.442556	1.48797	1.07005	1.20149	0.808964	0.900574	0.909274	0.737239	0.778575	0.800692	0.782716	0.909274	-0.305853	-0.151083	-0.137213	-0.439797	-0.361092	-0.320682	-0.35344	-0.137213
CECR5	1513	Cat eye syndrome critical region protein 5	37363	135050	162390	181890	157990	105220	294920	189910	197980	0.27666	1.20244	1.34683	1.16986	0.779119	2.18378	1.40622	1.46598	1.32265	1.50936	1.70355	1.29791	1.14266	1.05224	0.955013	1.70355	0.403434	0.593938	0.768543	0.376187	0.192396	0.0734647	-0.0664074	0.768543
ETF1	820	Eukaryotic peptide chain release factor subunit 1	42032	252440	177390	180490	153530	132680	255010	253920	199510	0.166503	0.702702	0.714982	0.608184	0.52559	1.01018	1.00586	0.790326	0.772951	0.801261	0.885634	0.875562	0.528575	0.752663	0.51486	0.885634	-0.371551	-0.319656	-0.175217	-0.191718	-0.91982	-0.409924	-0.957748	-0.175217
SRI	526	Sorcin	27992	262650	179840	180270	168160	108810	289680	250970	264560	0.106575	0.684713	0.686351	0.640244	0.414278	1.10291	0.95553	1.00727	0.753165	0.769175	0.932319	0.69013	0.577097	0.715	0.65619	0.932319	-0.408963	-0.378616	-0.101104	-0.535059	-0.793115	-0.483984	-0.607815	-0.101104
FAH	388	Fumarylacetoacetase	27614	245510	567250	180110	137930	437490	357970	1264200	1147100	0.112476	2.3105	0.733616	0.56181	1.78196	1.45807	5.14928	4.67231	2.54148	0.822144	0.818105	2.96851	0.76293	3.85308	3.04379	3.85308	1.34567	-0.282538	-0.289642	1.56974	-0.390377	1.94601	1.60587	1.94601
CCAR2	1266	Cell cycle and apoptosis regulator protein 2	33078	282740	256040	179980	143950	142950	348970	324940	356250	0.116991	0.905567	0.636557	0.509125	0.505588	1.23424	1.14925	1.25999	0.996097	0.713372	0.741385	0.842242	0.645815	0.859959	0.820824	0.996097	-0.00564208	-0.487274	-0.431705	-0.247694	-0.630807	-0.21766	-0.284854	-0.00564208
PGRMC2	65	Membrane-associated progesterone receptor component 2	17735	584810	135400	179950	137210	95867	287460	237060	230390	0.0303261	0.231528	0.307707	0.234623	0.163928	0.491544	0.405362	0.393957	0.254674	0.344839	0.341657	0.273083	0.257199	0.303323	0.256644	0.344839	-1.97328	-1.53601	-1.54938	-1.87259	-1.95904	-1.72107	-1.96216	-1.53601
LUC7L2	1758	Putative RNA-binding protein Luc7-like 2	21690	188290	185530	179540	125810	113310	377350	291960	311250	0.115195	0.985342	0.953529	0.668171	0.601784	2.00409	1.55059	1.65304	1.08385	1.06859	0.972988	1.00249	1.04864	1.16027	1.07687	1.16027	0.116161	0.0957147	-0.0395066	0.00359028	0.0685131	0.214457	0.106849	0.214457
AHSA1	200	Activator of 90 kDa heat shock protein ATPase homolog 1	27516	606300	150070	179360	142960	126260	385810	288380	282910	0.0453835	0.247518	0.295827	0.235791	0.208247	0.636335	0.475639	0.466617	0.272262	0.331526	0.343357	0.346911	0.332961	0.355909	0.303979	0.355909	-1.87693	-1.59281	-1.54222	-1.52736	-1.58658	-1.49042	-1.71796	-1.49042
HNRNPH3	539	Heterogeneous nuclear ribonucleoprotein H3	19070	245710	186460	179140	141540	108570	228520	245330	233510	0.0776118	0.758862	0.729071	0.576045	0.441862	0.930039	0.998453	0.950348	0.834726	0.81705	0.838834	0.736083	0.486641	0.747119	0.619106	0.838834	-0.260626	-0.291503	-0.253544	-0.44206	-1.03907	-0.42059	-0.691741	-0.253544
VN1R5	1216	Vomeronasal type-1 receptor 5	11115	80755	144010	178160	104720	156790	318950	208680	245450	0.137639	1.7833	2.20618	1.29676	1.94155	3.9496	2.58411	3.03944	1.96157	2.47241	1.88834	3.23436	2.06662	1.93363	1.98005	3.23436	0.97201	1.30592	0.917117	1.69348	1.04727	0.951311	0.985537	1.69348
RPS6KA3	706	Ribosomal protein S6 kinase alpha-3	15549	401850	208350	177520	132510	111160	433220	286720	382080	0.0386935	0.518477	0.441757	0.32975	0.276621	1.07806	0.7135	0.950803	0.570309	0.495065	0.48018	0.460813	0.564095	0.533895	0.619403	0.619403	-0.810183	-1.01431	-1.05835	-1.11775	-0.825991	-0.905372	-0.691051	-0.691051
NIPSNAP1	1468	Protein NipSnap homolog 1	11916	110260	234250	177290	115210	133270	524080	313660	524130	0.108072	2.12452	1.60793	1.04489	1.20869	4.75313	2.84473	4.75358	2.33691	1.80196	1.52157	2.01351	2.48706	2.12864	3.09673	3.09673	1.2246	0.849567	0.60556	1.00971	1.31444	1.08993	1.63075	1.63075
PFKL	396	ATP-dependent 6-phosphofructokinase, liver type	15277	165680	170940	175530	131440	119250	364470	280030	300330	0.0922079	1.03175	1.05945	0.793337	0.719761	2.19984	1.69019	1.81271	1.13489	1.1873	1.15525	1.19902	1.15106	1.26473	1.1809	1.26473	0.182555	0.247684	0.208208	0.261861	0.202967	0.338824	0.239881	0.338824
STAG2	1274	Cohesin subunit SA-2	17898	224340	190510	175230	127720	107900	342470	257000	268720	0.0797807	0.849202	0.781091	0.569314	0.480966	1.52657	1.14558	1.19782	0.934097	0.875348	0.829033	0.801225	0.798773	0.857212	0.780326	0.934097	-0.0983554	-0.192071	-0.270499	-0.319721	-0.324143	-0.222276	-0.357852	-0.0983554
EEF1E1	86	Eukaryotic translation elongation factor 1 epsilon-1	32908	222830	170130	174790	140190	111090	332380	284010	267940	0.147682	0.763497	0.78441	0.629134	0.498541	1.49163	1.27456	1.20244	0.839824	0.879067	0.916142	0.830503	0.780492	0.953722	0.783333	0.953722	-0.251841	-0.185955	-0.126357	-0.267943	-0.357544	-0.0683593	-0.352302	-0.0683593
PSMD6	1041	26S proteasome non-ATPase regulatory subunit 6	22231	357710	175300	174540	145190	118730	421850	302810	297200	0.0621481	0.490062	0.487937	0.405887	0.331917	1.17931	0.846524	0.830841	0.539053	0.546818	0.591051	0.552929	0.61707	0.633433	0.541253	0.633433	-0.8915	-0.870867	-0.758645	-0.854834	-0.696494	-0.658735	-0.885625	-0.658735
CSTF2;CSTF2T	548	Cleavage stimulation factor subunit 2;Cleavage stimulation factor subunit 2 tau variant	17463	200530	184020	174410	116530	112790	364830	259940	303470	0.0870842	0.917668	0.869745	0.58111	0.562459	1.81933	1.29626	1.51334	1.00941	0.9747	0.846209	0.936982	0.95196	0.969964	0.985869	1.00941	0.0135092	-0.0369696	-0.240914	-0.0939075	-0.0710275	-0.043997	-0.0205326	0.0135092
SFN	542	14-3-3 protein sigma	29863	226630	195240	174170	150490	154410	524040	294180	405680	0.13177	0.861492	0.768521	0.664034	0.681331	2.31232	1.29806	1.79005	0.947616	0.861261	0.966963	1.13501	1.20991	0.971309	1.16614	1.20991	-0.0776255	-0.215477	-0.0484681	0.182699	0.274904	-0.0419972	0.221735	0.274904
HCFC1	701	Host cell factor 1;HCF N-terminal chain 1;HCF N-terminal chain 2;HCF N-terminal chain 3;HCF N-terminal chain 4;HCF N-terminal chain 5;HCF N-terminal chain 6;HCF C-terminal chain 1;HCF C-terminal chain 2;HCF C-terminal chain 3;HCF C-terminal chain 4;HCF C-terminal chain 5;HCF C-terminal chain 6	13696	110210	108620	173980	73752	60419	218510	140600	148950	0.124272	0.985573	1.57862	0.669195	0.548217	1.98267	1.27575	1.35151	1.0841	1.76912	0.974478	0.913256	1.03743	0.95461	0.880445	1.76912	0.116499	0.823032	-0.0372979	-0.130909	0.0530104	-0.0670161	-0.183695	0.823032
DDX46	1202	Probable ATP-dependent RNA helicase DDX46	24145	141090	295340	173940	134630	115190	259420	270230	389110	0.171132	2.09327	1.23283	0.954214	0.816429	1.83868	1.9153	2.75789	2.30254	1.3816	1.38952	1.36006	0.962088	1.43317	1.79663	2.30254	1.20323	0.46634	0.474587	0.443671	-0.0557598	0.519215	0.845294	1.20323
HNRNPLL	1325	Heterogeneous nuclear ribonucleoprotein L-like	74005	124580	136970	173540	108390	116680	337680	197070	249150	0.594036	1.09945	1.393	0.870043	0.936587	2.71055	1.58188	1.99992	1.20937	1.5611	1.26695	1.56023	1.41829	1.18368	1.30285	1.5611	0.274252	0.642562	0.341362	0.641756	0.50415	0.243278	0.381674	0.642562
ARCN1	651	Coatomer subunit delta	18549	233350	192120	173510	134440	114870	473590	298940	369210	0.07949	0.823313	0.743561	0.57613	0.492265	2.02953	1.28108	1.58222	0.90562	0.833289	0.838958	0.820047	1.06195	0.958601	1.03074	1.06195	-0.143023	-0.263111	-0.25333	-0.286222	0.0867094	-0.060997	0.0436777	0.0867094
ELP2	1168	Elongator complex protein 2	17457	171050	175540	173280	144630	107750	308720	201570	252900	0.102058	1.02625	1.01304	0.845542	0.629933	1.80485	1.17843	1.47852	1.12884	1.13528	1.23127	1.04938	0.944385	0.881789	0.963182	1.23127	0.174846	0.183053	0.300152	0.0695412	-0.0825529	-0.181495	-0.0541195	0.300152
CTNNA1	558	Catenin alpha-1	11343	187520	173580	172660	124400	110240	323290	267580	251110	0.0604895	0.925661	0.920755	0.663396	0.587884	1.72403	1.42694	1.33911	1.0182	1.03187	0.966034	0.979335	0.902095	1.06775	0.872367	1.06775	0.026021	0.0452552	-0.0498548	-0.0301252	-0.148649	0.0945683	-0.196993	0.0945683
TPM4;TPM2	861	Tropomyosin alpha-4 chain;Tropomyosin beta chain	16928	269830	229400	172050	157050	128310	281920	280940	267920	0.0627358	0.850165	0.637624	0.582033	0.475522	1.04481	1.04117	0.992921	0.935156	0.714568	0.847554	0.792155	0.546692	0.779086	0.646841	0.935156	-0.0967207	-0.484857	-0.238624	-0.336146	-0.871199	-0.360146	-0.628517	-0.0967207
ALDH5A1	703	Succinate-semialdehyde dehydrogenase, mitochondrial	14076	122690	205220	171490	134090	102720	306820	214570	264070	0.114728	1.67267	1.39775	1.09292	0.837232	2.50077	1.74888	2.15234	1.83989	1.56642	1.5915	1.39472	1.30852	1.30864	1.40214	1.83989	0.879618	0.647473	0.670387	0.479971	0.387941	0.388073	0.487634	0.879618
RAB6B;RAB6A;RAB39A	1605	Ras-related protein Rab-6B;Ras-related protein Rab-6A;Ras-related protein Rab-39A	14247	234450	173660	171320	98827	112160	514420	301550	380750	0.0607678	0.740712	0.730731	0.421527	0.478396	2.19416	1.2862	1.62401	0.814762	0.818911	0.613825	0.796944	1.14809	0.962434	1.05797	1.14809	-0.29555	-0.288221	-0.7041	-0.327451	0.199233	-0.0552406	0.0812953	0.199233
SLC3A2	280	4F2 cell-surface antigen heavy chain	15444	367000	204850	170900	127490	115930	329540	274970	301770	0.0420817	0.558174	0.465668	0.347384	0.315886	0.897929	0.749237	0.822262	0.613975	0.521861	0.505859	0.526223	0.469839	0.560636	0.535664	0.613975	-0.703747	-0.938262	-0.983193	-0.926255	-1.08976	-0.834863	-0.900599	-0.703747
RBM39	1023	RNA-binding protein 39	25548	186310	155950	170530	134900	101910	199520	197860	174720	0.137126	0.837046	0.915302	0.724062	0.546992	1.0709	1.06199	0.937792	0.920726	1.02576	1.05438	0.911214	0.560348	0.794664	0.610927	1.05438	-0.119157	0.0366862	0.0763884	-0.134138	-0.835606	-0.331583	-0.710929	0.0763884
DLST	581	Dihydrolipoyllysine-residue succinyltransferase component of 2-oxoglutarate dehydrogenase complex, mitochondrial	17312	131740	195820	170430	156180	112140	252490	210430	183340	0.13141	1.48641	1.29368	1.18552	0.851222	1.91658	1.59731	1.39168	1.63501	1.4498	1.72634	1.41802	1.00285	1.19523	0.906614	1.72634	0.709299	0.535852	0.787719	0.503879	0.00409903	0.257289	-0.14144	0.787719
LAS1L	1780	Ribosomal biogenesis protein LAS1L	25370	138630	175600	169730	128340	101540	221840	206340	192720	0.183005	1.26668	1.22434	0.925774	0.732453	1.60023	1.48842	1.39018	1.39331	1.37208	1.34811	1.22017	0.837317	1.11375	0.905633	1.39331	0.478518	0.456368	0.430935	0.28708	-0.256154	0.155427	-0.143002	0.478518
RPL27A	635	60S ribosomal protein L27a	46805	211640	143290	169430	176910	108360	365920	245540	265860	0.221154	0.677046	0.800558	0.835901	0.512002	1.72897	1.16018	1.25619	0.74473	0.897163	1.21723	0.852925	0.904682	0.868133	0.818348	1.21723	-0.42521	-0.156557	0.283606	-0.229509	-0.144518	-0.204012	-0.289214	0.283606
ESYT1	1486	Extended synaptotagmin-1	18202	228640	165200	169330	124370	112500	286610	247200	250860	0.0796099	0.722533	0.740597	0.543956	0.49204	1.25354	1.08118	1.09718	0.794765	0.829967	0.792105	0.819672	0.655913	0.809018	0.714763	0.829967	-0.331399	-0.268874	-0.336236	-0.286881	-0.608423	-0.305757	-0.484464	-0.268874
NT5C2	678	Cytosolic purine 5-nucleotidase	5704.4	153030	129000	169230	135200	77521	267670	181910	179950	0.0372764	0.842972	1.10586	0.883487	0.506574	1.74913	1.18872	1.17591	0.927244	1.23931	1.28653	0.843884	0.915231	0.889492	0.766051	1.28653	-0.108979	0.309537	0.363484	-0.244884	-0.127793	-0.168947	-0.384487	0.363484
MTCH2	1802	Mitochondrial carrier homolog 2	14838	602050	141230	168390	124280	97526	302210	306420	257140	0.0246458	0.234582	0.279694	0.206428	0.16199	0.501968	0.508961	0.427107	0.258033	0.313446	0.300599	0.269853	0.262654	0.380843	0.27824	0.380843	-1.95437	-1.67371	-1.73409	-1.88975	-1.92877	-1.39273	-1.8456	-1.39273
GRSF1	953	G-rich sequence factor 1	14614	108470	192420	167560	101700	100950	402980	344190	384980	0.134728	1.77395	1.54476	0.937586	0.930672	3.71513	3.17314	3.54918	1.95129	1.73117	1.36531	1.55037	1.94393	2.37438	2.31212	2.37438	0.964427	0.791747	0.449227	0.632616	0.958978	1.24755	1.20922	1.24755
HADHB	742	Trifunctional enzyme subunit beta, mitochondrial;3-ketoacyl-CoA thiolase	16107	198840	164690	167130	115110	103740	195900	205650	219170	0.0810048	0.828254	0.840525	0.578908	0.521726	0.985214	1.03425	1.10224	0.911055	0.941954	0.843002	0.869125	0.515511	0.773903	0.718059	0.941954	-0.13439	-0.0862715	-0.246392	-0.202364	-0.955924	-0.369774	-0.477826	-0.0862715
DYNLL1	849	Dynein light chain 1, cytoplasmic	37449	157160	154560	166920	100930	99800	603540	322580	430040	0.238286	0.983456	1.0621	0.642212	0.635022	3.84029	2.05256	2.73632	1.08177	1.19027	0.935185	1.05786	2.00942	1.53588	1.78258	2.00942	0.113398	0.251289	-0.0966759	0.0811491	1.00678	0.619065	0.833968	1.00678
ZW10	84	Centromere/kinetochore protein zw10 homolog	16279	240630	187280	166840	126540	106550	342090	266220	288490	0.0676516	0.77829	0.693347	0.52587	0.442796	1.42164	1.10635	1.19889	0.856096	0.777015	0.765768	0.737638	0.743872	0.827852	0.781023	0.856096	-0.224155	-0.363986	-0.38502	-0.439014	-0.426874	-0.272555	-0.356564	-0.224155
SUCLG1	724	Succinyl-CoA ligase [ADP/GDP-forming] subunit alpha, mitochondrial	13785	147880	166720	166600	118800	117140	397590	259280	335860	0.0932175	1.1274	1.12659	0.803354	0.792129	2.6886	1.75331	2.27117	1.24011	1.26254	1.16984	1.31958	1.4068	1.31196	1.47956	1.47956	0.310465	0.336327	0.226311	0.400078	0.492421	0.391726	0.565165	0.565165
PGD	708	6-phosphogluconate dehydrogenase, decarboxylating	18611	255350	201220	166420	117570	128100	309330	248800	259760	0.0728843	0.788016	0.651733	0.460427	0.501664	1.2114	0.974349	1.01727	0.866795	0.73038	0.670471	0.835705	0.63386	0.729082	0.662703	0.866795	-0.206238	-0.453281	-0.576753	-0.258934	-0.657763	-0.455847	-0.593565	-0.206238
HEATR1	1556	HEAT repeat-containing protein 1;HEAT repeat-containing protein 1, N-terminally processed	13968	229820	133170	165840	138450	84164	259510	191990	178030	0.060778	0.579453	0.721608	0.602428	0.366217	1.12919	0.835393	0.77465	0.637382	0.808687	0.877252	0.610068	0.590845	0.625104	0.504647	0.877252	-0.649771	-0.306347	-0.188936	-0.712958	-0.759148	-0.677831	-0.986652	-0.188936
PHF6	1247	PHD finger protein 6	19637	184380	176290	165200	136590	108360	410880	279120	329430	0.106503	0.956123	0.895976	0.740807	0.587699	2.22844	1.51383	1.78669	1.05171	1.0041	1.07876	0.979028	1.16603	1.13276	1.16394	1.16603	0.0727332	0.00589727	0.109373	-0.0305784	0.221601	0.179846	0.219021	0.221601
PCK2	1103	Phosphoenolpyruvate carboxykinase [GTP], mitochondrial	11005	133280	154280	165150	108400	90073	296090	211950	211530	0.0825705	1.15756	1.23912	0.813325	0.675818	2.22156	1.59026	1.58711	1.27329	1.38865	1.18436	1.12582	1.16243	1.18995	1.03393	1.38865	0.348555	0.473682	0.244108	0.170978	0.217142	0.250906	0.0481336	0.473682
EIF3D	74	Eukaryotic translation initiation factor 3 subunit D	19674	417820	167100	164790	134810	116440	354720	290520	278430	0.0470873	0.399933	0.394404	0.322651	0.278685	0.848978	0.695323	0.666387	0.439914	0.441998	0.469843	0.464251	0.444226	0.520294	0.43412	0.520294	-1.18471	-1.17789	-1.08975	-1.10702	-1.17063	-0.942602	-1.20384	-0.942602
CAP1	904	Adenylyl cyclase-associated protein 1	10797	277320	232340	164640	146330	141340	137150	211100	138230	0.0389334	0.837805	0.593682	0.527658	0.509664	0.494555	0.761214	0.498449	0.92156	0.665324	0.768372	0.849031	0.258775	0.569599	0.324716	0.92156	-0.117849	-0.587871	-0.380123	-0.23611	-1.95023	-0.811983	-1.62275	-0.117849
FANCD2	1514	Fanconi anemia group D2 protein	13120	202750	166190	164610	107990	110820	319760	242390	290110	0.0647102	0.819679	0.811887	0.532626	0.546584	1.57711	1.19551	1.43088	0.901623	0.90986	0.775608	0.910536	0.825222	0.894573	0.932147	0.932147	-0.149404	-0.136284	-0.366601	-0.135212	-0.277146	-0.160729	-0.10137	-0.10137
TM9SF3	1583	Transmembrane 9 superfamily member 3	16045	825460	170220	164250	113050	92105	346240	295820	362840	0.0194376	0.206212	0.19898	0.136954	0.11158	0.419451	0.35837	0.439561	0.226827	0.222992	0.199432	0.185878	0.219477	0.26816	0.286353	0.286353	-2.14033	-2.16494	-2.32603	-2.42758	-2.18786	-1.89884	-1.80413	-1.80413
MT-ATP6	221	ATP synthase subunit a	13500	973210	207180	162910	190110	301320	452770	359450	592610	0.0138716	0.212883	0.167394	0.195343	0.309615	0.465234	0.369345	0.608923	0.234165	0.187595	0.284458	0.515776	0.243432	0.276372	0.396684	0.515776	-2.0944	-2.41431	-1.81371	-0.955183	-2.03841	-1.85532	-1.33394	-0.955183
ECI1	612	Enoyl-CoA delta isomerase 1, mitochondrial	9948	134830	252430	162790	105770	118340	261340	235570	288400	0.0737818	1.87221	1.20737	0.784469	0.877698	1.93829	1.74716	2.13899	2.05937	1.35307	1.14234	1.46213	1.01421	1.30736	1.39345	2.05937	1.04221	0.436236	0.191992	0.548068	0.0203527	0.386657	0.478661	1.04221
TXLNG	1619	Gamma-taxilin	9743.9	141200	160260	162400	110020	100840	448020	273090	288400	0.0690078	1.13499	1.15014	0.779178	0.714164	3.17295	1.93407	2.04249	1.24845	1.28893	1.13464	1.1897	1.66024	1.44721	1.33059	1.66024	0.320139	0.366177	0.182229	0.250599	0.731389	0.533279	0.412063	0.731389
FEN1	598	Flap endonuclease 1	21104	162800	153650	161520	131250	99426	396110	288960	305230	0.129631	0.943796	0.992138	0.806204	0.610725	2.43311	1.77494	1.87488	1.03815	1.11186	1.17399	1.01739	1.27312	1.32814	1.22139	1.32814	0.0540118	0.152978	0.23142	0.0248658	0.348367	0.409412	0.288528	0.409412
DNAJA3	1392	DnaJ homolog subfamily A member 3, mitochondrial	8820.8	125620	253120	160890	155250	234620	386800	542670	328240	0.0702181	2.01497	1.28077	1.23587	1.8677	3.07913	4.31993	2.61296	2.2164	1.43532	1.79967	3.11133	1.61115	3.2325	1.70222	3.2325	1.14822	0.521374	0.84773	1.63753	0.688088	1.69265	0.767416	1.69265
SMARCC1	1360	SWI/SNF complex subunit SMARCC1	16101	200820	178730	159310	108050	109690	297220	251390	221420	0.0801763	0.890001	0.793297	0.538044	0.546211	1.48003	1.25182	1.10258	0.978975	0.889027	0.783497	0.909913	0.774423	0.936705	0.718278	0.978975	-0.0306564	-0.1697	-0.352001	-0.136199	-0.368806	-0.0943332	-0.477386	-0.0306564
RPL37A	788	60S ribosomal protein L37a	61551	230550	131730	158040	123290	133350	401230	257710	313310	0.266975	0.571373	0.685491	0.534765	0.578399	1.74032	1.11781	1.35897	0.628493	0.768212	0.778721	0.963535	0.910617	0.836427	0.885303	0.963535	-0.670031	-0.380424	-0.360821	-0.0535904	-0.135084	-0.257689	-0.175757	-0.0535904
EWSR1	908	RNA-binding protein EWS	12967	148840	185720	157950	134610	117380	475590	270740	363270	0.0871204	1.24778	1.06121	0.904394	0.788632	3.19531	1.819	2.44067	1.37252	1.18927	1.31697	1.31375	1.67194	1.36111	1.58998	1.67194	0.456832	0.250071	0.397226	0.393696	0.741522	0.444788	0.669012	0.741522
SDHB	433	Succinate dehydrogenase [ubiquinone] iron-sulfur subunit, mitochondrial	19438	214590	180460	157140	112260	100650	367200	216680	347420	0.090582	0.840953	0.73228	0.523137	0.469034	1.71117	1.00974	1.61899	0.925023	0.820647	0.761789	0.781347	0.895366	0.755564	1.0547	1.0547	-0.112439	-0.285167	-0.392536	-0.355964	-0.159451	-0.404374	0.0768295	0.0768295
MYBBP1A	1476	Myb-binding protein 1A	46930	141990	142580	156680	169690	122880	245420	204850	220460	0.330516	1.00416	1.10346	1.19508	0.865413	1.72843	1.44271	1.55264	1.10454	1.23662	1.74028	1.44166	0.904398	1.07954	1.01147	1.74028	0.143447	0.306397	0.799315	0.527732	-0.14497	0.110421	0.0164592	0.799315
G6PD	328	Glucose-6-phosphate 1-dehydrogenase	12431	175900	207660	156620	145990	122080	352920	277560	354220	0.0706708	1.18056	0.890392	0.82996	0.694031	2.00637	1.57794	2.01376	1.29858	0.997839	1.20858	1.15616	1.04983	1.18074	1.31187	1.31187	0.376933	-0.00312127	0.273317	0.209343	0.0701519	0.239687	0.391622	0.391622
ADSL	524	Adenylosuccinate lyase	13288	162140	181420	155900	103750	109660	339240	258750	303600	0.0819539	1.11891	0.961515	0.639879	0.676329	2.09227	1.59584	1.87246	1.23077	1.07754	0.931789	1.12667	1.09477	1.19413	1.21982	1.23077	0.299558	0.107747	-0.101926	0.172069	0.130632	0.255961	0.286663	0.299558
PSMB2	672	Proteasome subunit beta type-2	12610	327690	126280	155330	99665	126380	383370	417960	255270	0.0384815	0.385364	0.474015	0.304144	0.385669	1.16992	1.27547	0.778998	0.423889	0.531216	0.442893	0.642473	0.612156	0.954406	0.50748	0.954406	-1.23824	-0.912629	-1.17497	-0.638292	-0.708028	-0.0673243	-0.978576	-0.0673243
APRT	274	Adenine phosphoribosyltransferase	20586	226600	158890	154720	134830	97863	299690	215100	244690	0.0908473	0.701192	0.682789	0.595013	0.431876	1.32255	0.94925	1.07983	0.77129	0.765183	0.866455	0.719446	0.692022	0.710301	0.703459	0.866455	-0.374655	-0.386122	-0.206803	-0.475041	-0.531111	-0.493498	-0.507461	-0.206803
NANS	1599	Sialic acid synthase	15773	159470	176230	154520	130480	84791	540020	253110	406490	0.0989089	1.1051	0.96896	0.81821	0.531705	3.38634	1.5872	2.54901	1.21558	1.08589	1.19147	0.885749	1.7719	1.18766	1.66056	1.7719	0.281639	0.118874	0.252747	-0.175031	0.825294	0.248122	0.731666	0.825294
HSPA4L	206	Heat shock 70 kDa protein 4L	18729	171950	152620	154360	110560	91357	311920	220880	248560	0.108921	0.887584	0.897703	0.642978	0.5313	1.81402	1.28456	1.44554	0.976316	1.00603	0.936301	0.885074	0.94918	0.961205	0.941698	1.00603	-0.0345804	0.00867559	-0.0949564	-0.17613	-0.0752468	-0.0570838	-0.0866634	0.00867559
PPP1CB;PPP1CA	799	Serine/threonine-protein phosphatase PP1-beta catalytic subunit;Serine/threonine-protein phosphatase PP1-alpha catalytic subunit	16623	156520	148420	154140	111870	104990	284610	223290	237090	0.106204	0.948249	0.984794	0.714733	0.670777	1.81836	1.42659	1.51476	1.04305	1.10363	1.04079	1.11742	0.951454	1.06748	0.986793	1.11742	0.0608032	0.14226	0.0576793	0.160176	-0.0717944	0.0942141	-0.0191806	0.160176
PSMD12	16	26S proteasome non-ATPase regulatory subunit 12	14241	282040	163670	153990	283960	140420	1223400	268080	290090	0.0504928	0.580308	0.545986	1.00681	0.497873	4.33768	0.950503	1.02854	0.638321	0.611872	1.46611	0.829389	2.26968	0.711239	0.670046	2.26968	-0.647645	-0.708697	0.551991	-0.26988	1.18249	-0.491594	-0.577668	1.18249
SLC7A5;SLC7A7;SLC7A6	906	Large neutral amino acids transporter small subunit 1;Y+L amino acid transporter 1;Y+L amino acid transporter 2	12444	288280	126840	153370	83796	79990	306400	212820	236250	0.0431664	0.439989	0.532017	0.290676	0.277473	1.06286	0.738241	0.819516	0.483975	0.596218	0.42328	0.462233	0.556137	0.552408	0.533875	0.596218	-1.047	-0.746089	-1.24031	-1.11331	-0.846488	-0.856195	-0.905425	-0.746089
CERS2	1400	Ceramide synthase 2	7028	320560	151390	153150	141210	76033	338960	220540	238900	0.0219241	0.472267	0.477758	0.44051	0.237188	1.0574	0.687984	0.745258	0.51948	0.53541	0.641469	0.395123	0.553282	0.514802	0.4855	0.641469	-0.94486	-0.901283	-0.640549	-1.33963	-0.853913	-0.957912	-1.04246	-0.640549
AP2A1	207	AP-2 complex subunit alpha-1	13632	194300	149890	153050	134970	102180	265020	225740	206420	0.0701595	0.771436	0.787699	0.694647	0.525888	1.36397	1.16181	1.06238	0.848557	0.882754	1.01154	0.876058	0.713696	0.869356	0.692088	1.01154	-0.236917	-0.179917	0.016556	-0.190902	-0.486618	-0.201981	-0.530972	0.016556
SLC39A14	1046	Zinc transporter ZIP14	68643	187220	148300	152960	120160	136070	352010	250900	290080	0.366644	0.792116	0.817007	0.641812	0.726792	1.88019	1.34013	1.54941	0.871304	0.915598	0.934603	1.21074	0.983808	1.00279	1.00936	1.21074	-0.198751	-0.127214	-0.0975747	0.275886	-0.0235519	0.00402039	0.0134478	0.275886
NUP210	1316	Nuclear pore membrane glycoprotein 210	16789	188260	173080	151470	156650	119230	329340	231070	249450	0.0891799	0.919367	0.804579	0.832094	0.633326	1.74939	1.2274	1.32503	1.01128	0.90167	1.21169	1.05504	0.915364	0.918433	0.863193	1.21169	0.0161772	-0.149329	0.277021	0.0772923	-0.127583	-0.122754	-0.212244	0.277021
EIF2S1	245	Eukaryotic translation initiation factor 2 subunit 1	14335	224680	147660	151130	132970	96544	247220	218730	197630	0.0638019	0.657201	0.672646	0.591819	0.429696	1.10032	0.973518	0.879607	0.722902	0.753816	0.861804	0.715815	0.57574	0.72846	0.573022	0.861804	-0.468128	-0.407716	-0.214568	-0.482342	-0.79651	-0.457078	-0.803338	-0.214568
FASTKD5	1209	FAST kinase domain-containing protein 5	11051	74001	163890	150620	112990	81277	264880	180890	246600	0.149336	2.2147	2.03538	1.52687	1.09832	3.57941	2.44443	3.33239	2.4361	2.28099	2.22342	1.82966	1.87292	1.82911	2.17089	2.4361	1.28458	1.18966	1.15278	0.871574	0.905288	0.871138	1.11829	1.28458
GNPAT	68	Dihydroxyacetone phosphate acyltransferase	16144	160710	240280	149960	114310	98342	284190	214890	339210	0.100454	1.49512	0.933109	0.711281	0.611922	1.76834	1.33713	2.1107	1.64458	1.04571	1.03576	1.01938	0.92528	1.00054	1.37502	1.64458	0.717722	0.0644838	0.0506951	0.0276914	-0.112038	0.000781123	0.459451	0.717722
GCAT	156	2-amino-3-ketobutyrate coenzyme A ligase, mitochondrial	8856.6	141740	150550	149890	110880	93095	252700	192170	211210	0.0624848	1.06216	1.0575	0.782277	0.656801	1.78284	1.35579	1.49012	1.16834	1.18511	1.13915	1.09414	0.932868	1.01451	0.970744	1.18511	0.22446	0.245023	0.187955	0.1298	-0.100255	0.0207787	-0.0428372	0.245023
FAM162A	1374	Protein FAM162A	25487	453090	134420	149710	109310	89359	267140	237370	270740	0.0562515	0.296674	0.33042	0.241254	0.197221	0.589596	0.523892	0.597541	0.326333	0.370293	0.351313	0.328544	0.308505	0.392015	0.38927	0.392015	-1.61559	-1.43326	-1.50917	-1.60584	-1.69664	-1.35102	-1.36116	-1.35102
TALDO1	586	Transaldolase	18724	222830	156140	149540	125240	109330	312470	242540	268970	0.0840282	0.700714	0.671095	0.562043	0.490643	1.40228	1.08845	1.20706	0.770764	0.752078	0.818444	0.817345	0.73374	0.814463	0.786344	0.818444	-0.375639	-0.411046	-0.289045	-0.290983	-0.44666	-0.296078	-0.346767	-0.289045
RCC2	1654	Protein RCC2	13963	159400	148800	149070	96971	87556	846980	286560	305890	0.0875972	0.933501	0.935194	0.60835	0.549285	5.31355	1.79774	1.91901	1.02682	1.04805	0.885876	0.915034	2.7803	1.34521	1.25014	2.7803	0.0381876	0.0677041	-0.174823	-0.128102	1.47524	0.427828	0.322093	1.47524
PRKAR2A	358	cAMP-dependent protein kinase type II-alpha regulatory subunit	21585	191300	138020	148500	110110	94794	246320	233870	200450	0.112833	0.721485	0.776268	0.575588	0.495525	1.28761	1.22253	1.04783	0.793612	0.869942	0.838168	0.825478	0.67374	0.91479	0.682612	0.91479	-0.333495	-0.201008	-0.254688	-0.276698	-0.569737	-0.128488	-0.550863	-0.128488
JUP	371	Junction plakoglobin	12612	183930	152970	147860	116810	102870	253760	217340	248460	0.0685696	0.831675	0.803893	0.635079	0.559289	1.37966	1.18165	1.35084	0.914818	0.900901	0.924798	0.9317	0.721902	0.884197	0.880008	0.9317	-0.128443	-0.150559	-0.11279	-0.102063	-0.470126	-0.177561	-0.184412	-0.102063
OAS3	1806	2-5-oligoadenylate synthase 3	9041.1	82045	113740	146790	43125	113990	414010	187610	314990	0.110197	1.38631	1.78914	0.525626	1.38936	5.04613	2.28667	3.83923	1.5249	2.00504	0.765414	2.31449	2.64038	1.71106	2.50108	2.64038	0.608717	1.00363	-0.385688	1.21069	1.40074	0.774892	1.32255	1.40074
ADH5	332	Alcohol dehydrogenase class-3	28156	174950	154770	146710	101920	114910	283580	234440	224190	0.160937	0.884653	0.838582	0.582566	0.656816	1.62092	1.34004	1.28145	0.973092	0.939777	0.84833	1.09417	0.848143	1.00272	0.834805	1.09417	-0.0393521	-0.0896097	-0.237302	0.129833	-0.237621	0.00391856	-0.260489	0.129833
MAGT1	1536	Magnesium transporter protein 1	11526	282200	127380	146320	111180	74304	222740	199170	179500	0.0408434	0.451382	0.518498	0.393976	0.263303	0.789298	0.705776	0.636074	0.496507	0.581066	0.573706	0.438627	0.412999	0.528115	0.414372	0.581066	-1.01011	-0.783225	-0.801618	-1.18893	-1.27579	-0.921075	-1.271	-0.783225
BOLA2	1548	BolA-like protein 2	29659	193960	172150	146250	135200	115880	478280	299140	342020	0.152913	0.887554	0.754021	0.697051	0.597443	2.46587	1.54228	1.76335	0.976283	0.845012	1.01504	0.995259	1.29026	1.15405	1.14874	1.29026	-0.0346283	-0.242957	0.0215392	-0.0068561	0.367663	0.206704	0.200053	0.367663
SOD2	228	Superoxide dismutase [Mn], mitochondrial	14345	92783	196610	145780	125000	134380	192010	222750	178480	0.154608	2.11903	1.57119	1.34723	1.44833	2.06945	2.40076	1.92363	2.33087	1.76079	1.96183	2.41271	1.08284	1.79643	1.25315	2.41271	1.22087	0.816226	0.972199	1.27066	0.114815	0.845136	0.325562	1.27066
KCTD12	1386	BTB/POZ domain-containing protein KCTD12	6559.7	119620	106630	145440	100480	83286	256930	169910	167330	0.0548378	0.891406	1.21585	0.839993	0.696255	2.14788	1.42041	1.39885	0.98052	1.36257	1.22319	1.15987	1.12388	1.06286	0.911282	1.36257	-0.0283805	0.446331	0.290653	0.213959	0.168483	0.0879546	-0.134031	0.446331
COX7A2	363	Cytochrome c oxidase subunit 7A2, mitochondrial	12604	650990	124240	145420	110350	82655	299510	295370	223040	0.0193613	0.190848	0.223383	0.169511	0.126968	0.460084	0.453724	0.342617	0.209927	0.250339	0.246841	0.211512	0.240738	0.339511	0.223198	0.339511	-2.25204	-1.99804	-2.01835	-2.24119	-2.05446	-1.55847	-2.1636	-1.55847
CKMT1A	341	Creatine kinase U-type, mitochondrial	17987	157980	143370	145060	99241	112380	405130	233580	299540	0.113856	0.90752	0.918217	0.628187	0.711356	2.56444	1.47854	1.89606	0.998245	1.02902	0.914763	1.18502	1.34184	1.10636	1.23519	1.34184	-0.00253405	0.0412736	-0.128531	0.244915	0.424209	0.145817	0.304738	0.424209
PTPN11	927	Tyrosine-protein phosphatase non-receptor type 11	10521	101960	174320	144610	229750	107220	314360	221030	259200	0.103188	1.70969	1.4183	2.25333	1.05159	3.08317	2.16781	2.54217	1.88061	1.58945	3.28129	1.75181	1.61326	1.62212	1.6561	3.28129	0.9112	0.66853	1.71426	0.808842	0.689981	0.697881	0.727794	1.71426
SNRPN;SNRPB	848	Small nuclear ribonucleoprotein-associated protein N;Small nuclear ribonucleoprotein-associated proteins B and B	17664	173860	139470	144570	108580	93073	363210	213240	260370	0.101599	0.802197	0.831531	0.624525	0.535333	2.08909	1.2265	1.49758	0.882393	0.931875	0.909431	0.891793	1.09311	0.917764	0.975605	1.09311	-0.180507	-0.101792	-0.136965	-0.16522	0.128444	-0.123805	-0.0356312	0.128444
CARM1	1232	Histone-arginine methyltransferase CARM1	10630	238840	154740	144500	113070	86530	239530	214150	191920	0.0445068	0.647881	0.605008	0.473413	0.362293	1.00289	0.896625	0.80355	0.71265	0.678016	0.689382	0.603531	0.524759	0.670923	0.523475	0.71265	-0.488734	-0.560609	-0.536625	-0.728501	-0.930272	-0.57578	-0.933808	-0.488734
RPL13A;RPL13AP3	601	60S ribosomal protein L13a;Putative 60S ribosomal protein L13a protein RPL13AP3	70515	150880	142940	144340	120250	124060	293620	192210	256640	0.467358	0.947375	0.956654	0.796991	0.822243	1.94605	1.27393	1.70095	1.04208	1.0721	1.16057	1.36975	1.01827	0.953249	1.10809	1.36975	0.0594728	0.100435	0.214838	0.453908	0.0261149	-0.0690757	0.148076	0.453908
GLS	182	Glutaminase kidney isoform, mitochondrial	7510.8	97151	136760	144020	92302	68680	179210	176570	163190	0.0773106	1.40771	1.48243	0.950088	0.706941	1.84465	1.81748	1.67976	1.54843	1.66132	1.38351	1.17767	0.965211	1.35998	1.09428	1.66132	0.63081	0.732334	0.468336	0.235933	-0.0510834	0.443582	0.129983	0.732334
STRAP	1768	Serine-threonine kinase receptor-associated protein	27982	179830	163840	143920	117850	113370	467070	273080	343130	0.155603	0.911083	0.800311	0.655341	0.630429	2.59729	1.51855	1.90808	1.00216	0.896888	0.954304	1.05021	1.35902	1.13629	1.24302	1.35902	0.00311861	-0.157001	-0.0674788	0.0706767	0.442571	0.184332	0.313853	0.442571
PNP	217	Purine nucleoside phosphorylase	23514	173500	189850	143880	108530	98539	276290	212980	266110	0.135527	1.09424	0.82928	0.625533	0.567948	1.59245	1.22755	1.53378	1.20363	0.929351	0.910898	0.946125	0.833246	0.918547	0.999181	1.20363	0.267389	-0.105704	-0.134639	-0.0798975	-0.263186	-0.122575	-0.00118136	0.267389
KLC1	937	Kinesin light chain 1	10097	168010	176310	143800	127330	102790	766980	294970	338730	0.0600976	1.0494	0.855901	0.757872	0.611809	4.56509	1.75567	2.01613	1.15431	0.959186	1.10361	1.01919	2.38867	1.31373	1.31341	2.38867	0.207032	-0.0601177	0.142228	0.0274243	1.25621	0.393664	0.39332	1.25621
G3BP1	979	Ras GTPase-activating protein-binding protein 1	14941	191300	141380	143730	94794	97106	226930	236540	200860	0.0781025	0.739049	0.751333	0.495525	0.507611	1.18625	1.23649	1.04997	0.812932	0.841999	0.721581	0.845612	0.620704	0.925234	0.684008	0.925234	-0.298794	-0.24811	-0.470766	-0.241933	-0.688023	-0.11211	-0.547915	-0.11211
WRN	1014	Werner syndrome ATP-dependent helicase	7576.1	63599	150060	142860	100130	88239	255670	186490	203940	0.119123	2.35947	2.24626	1.5744	1.38743	4.02003	2.93228	3.20665	2.59535	2.51733	2.29263	2.31127	2.10347	2.19415	2.08898	2.59535	1.37593	1.33189	1.197	1.20868	1.07277	1.13366	1.0628	1.37593
MPST	467	3-mercaptopyruvate sulfurtransferase	15436	145720	175730	142680	123900	100220	329360	221210	241740	0.105929	1.20594	0.979138	0.850261	0.687757	2.26023	1.51805	1.65893	1.3265	1.09729	1.23815	1.14571	1.18266	1.13592	1.08072	1.3265	0.407626	0.13395	0.30818	0.196243	0.242033	0.18386	0.111989	0.407626
BCLAF1	1637	Bcl-2-associated transcription factor 1	18368	120900	156250	142370	100380	86564	363890	262260	283120	0.151927	1.29239	1.17758	0.830273	0.715997	3.00984	2.16923	2.34177	1.42159	1.31969	1.20904	1.19275	1.57489	1.62318	1.52555	1.62318	0.507507	0.400197	0.273861	0.254296	0.655254	0.698826	0.609331	0.698826
YWHAG	797	14-3-3 protein gamma;14-3-3 protein gamma, N-terminally processed	22440	163590	150950	142050	102250	109320	408260	236210	325830	0.137172	0.922734	0.868329	0.625038	0.668256	2.49563	1.44391	1.99175	1.01498	0.973114	0.910177	1.11322	1.30583	1.08045	1.29753	1.30583	0.0214509	-0.03932	-0.135781	0.154744	0.38497	0.111628	0.375766	0.38497
BZW2	1803	Basic leucine zipper and W2 domain-containing protein 2	24962	199360	132370	141910	108500	91607	254980	213550	217670	0.125211	0.663975	0.711828	0.544242	0.459505	1.27899	1.07118	1.09184	0.730353	0.797726	0.792522	0.765474	0.66923	0.801537	0.711284	0.801537	-0.453335	-0.326034	-0.335478	-0.385575	-0.579426	-0.31916	-0.491502	-0.31916
PSMA3	472	Proteasome subunit alpha type-3	23554	186920	159260	141570	119630	94901	255740	209720	237000	0.126011	0.852022	0.757383	0.640006	0.507709	1.36818	1.12198	1.26792	0.937199	0.848779	0.931974	0.845775	0.715897	0.839549	0.825991	0.937199	-0.0935723	-0.23654	-0.101639	-0.241654	-0.482177	-0.252314	-0.275802	-0.0935723
HDHD3	1484	Haloacid dehalogenase-like hydrolase domain-containing protein 3	9448.2	69492	118480	141490	94380	78067	233380	121210	148290	0.135961	1.70494	2.03606	1.35814	1.1234	3.35837	1.74423	2.13391	1.87539	2.28176	1.97772	1.87143	1.75726	1.30517	1.39014	2.28176	0.907189	1.19015	0.983837	0.904137	0.813328	0.384232	0.475234	1.19015
GPD2	623	Glycerol-3-phosphate dehydrogenase, mitochondrial	25446	179860	120450	140860	118610	81117	202470	173310	155400	0.141477	0.669688	0.783165	0.659457	0.451001	1.12571	0.963583	0.864005	0.736636	0.877672	0.960298	0.751306	0.589025	0.721026	0.562858	0.960298	-0.440975	-0.188247	-0.0584456	-0.412527	-0.7636	-0.471877	-0.829156	-0.0584456
AIMP1	955	Aminoacyl tRNA synthase complex-interacting multifunctional protein 1;Endothelial monocyte-activating polypeptide 2	37313	136980	164540	140640	116460	88133	181910	169310	196800	0.272397	1.2012	1.02672	0.850197	0.6434	1.328	1.23602	1.43671	1.32128	1.15062	1.23805	1.07182	0.694875	0.924884	0.935946	1.32128	0.401938	0.202407	0.308072	0.10006	-0.525174	-0.112656	-0.0955035	0.401938
GNB4;GNB2;GNB1;GNB3	1572	Guanine nucleotide-binding protein subunit beta-4;Guanine nucleotide-binding protein G(I)/G(S)/G(T) subunit beta-2;Guanine nucleotide-binding protein G(I)/G(S)/G(T) subunit beta-1;Guanine nucleotide-binding protein G(I)/G(S)/G(T) subunit beta-3	18342	152350	118490	140170	118440	103830	224580	167540	205600	0.120394	0.777749	0.920053	0.77742	0.681523	1.47411	1.0997	1.34952	0.8555	1.03108	1.13208	1.13532	0.771323	0.822883	0.879151	1.13532	-0.225159	0.0441539	0.17897	0.183105	-0.374594	-0.281241	-0.185818	0.183105
ERP44	1481	Endoplasmic reticulum resident protein 44	8363.4	130950	122240	140070	112880	67172	214130	147420	156280	0.0638671	0.933486	1.06964	0.862008	0.512959	1.6352	1.12577	1.19343	1.02681	1.19872	1.25525	0.854521	0.855617	0.842389	0.777464	1.25525	0.0381651	0.261498	0.327977	-0.226813	-0.224963	-0.247441	-0.363151	0.327977
EARS2	1137	Probable glutamate--tRNA ligase, mitochondrial	13441	101070	155780	139970	92891	76762	259050	163730	217330	0.132987	1.54131	1.38488	0.919076	0.759493	2.56308	1.61997	2.15029	1.69539	1.552	1.33835	1.26521	1.34112	1.21218	1.40081	1.69539	0.76162	0.634129	0.420459	0.339381	0.423442	0.277606	0.486264	0.76162
PRPF4	80	U4/U6 small nuclear ribonucleoprotein Prp4	34202	118450	129670	139550	132030	101400	278300	168800	210310	0.288746	1.09472	1.17813	1.11465	0.856057	2.34951	1.42507	1.77552	1.20416	1.3203	1.62314	1.42608	1.22938	1.06635	1.15666	1.62314	0.268031	0.40087	0.698791	0.512051	0.297929	0.0926792	0.209971	0.698791
CYCS	891	Cytochrome c	42510	207910	156320	139070	101990	118840	256430	197540	230350	0.204463	0.751864	0.668895	0.490549	0.571593	1.23337	0.950123	1.10793	0.827028	0.749613	0.714335	0.952198	0.645358	0.710954	0.721764	0.952198	-0.273992	-0.415782	-0.485328	-0.0706672	-0.631828	-0.492172	-0.4704	-0.0706672
CNN3;CNN2	1069	Calponin-3;Calponin-2	16240	144710	143080	139030	106280	83622	242660	212240	195420	0.112224	0.988736	0.960749	0.734434	0.577859	1.67687	1.46666	1.35042	1.08758	1.07669	1.06948	0.962635	0.877419	1.09746	0.879738	1.09746	0.121122	0.106597	0.0969087	-0.0549387	-0.188662	0.134174	-0.184855	0.134174
ATP2B1	418	Plasma membrane calcium-transporting ATPase 1	10729	389740	131320	138670	121620	83798	200340	194280	181360	0.0275286	0.336943	0.355801	0.312054	0.21501	0.514035	0.498486	0.465336	0.370627	0.398737	0.454412	0.358178	0.268968	0.373005	0.303144	0.454412	-1.43196	-1.32649	-1.13793	-1.48125	-1.8945	-1.42273	-1.72192	-1.13793
USO1	126	General vesicular transport factor p115	12046	147090	144440	138480	98661	84565	329310	217480	226130	0.0818954	0.981984	0.941464	0.670753	0.57492	2.23883	1.47855	1.53736	1.08015	1.05507	0.976746	0.957739	1.17146	1.10636	1.00152	1.17146	0.111236	0.0773442	-0.0339442	-0.0622951	0.228313	0.145826	0.00218481	0.228313
KATNAL2	1258	Katanin p60 ATPase-containing subunit A-like 2	7389.7	85832	93601	138300	74503	54089	173720	119630	96816	0.0860949	1.09051	1.61129	0.86801	0.630173	2.02395	1.39377	1.12797	1.19953	1.80573	1.26399	1.04978	1.05903	1.04292	0.734819	1.80573	0.262473	0.852579	0.337986	0.0700911	0.0827426	0.0606342	-0.444539	0.852579
RCC1	408	Regulator of chromosome condensation	12711	137910	192700	138280	112600	109600	260340	215730	271870	0.0921688	1.39729	1.00268	0.816475	0.794721	1.88775	1.56428	1.97136	1.53698	1.12368	1.18895	1.3239	0.987763	1.17051	1.28425	1.53698	0.620094	0.168231	0.249683	0.404792	-0.0177638	0.227142	0.360921	0.620094
PLK1	722	Serine/threonine-protein kinase PLK1	11553	135410	137890	138190	124320	94234	269500	194840	213420	0.0853187	1.01831	1.02053	0.918101	0.695916	1.99025	1.43889	1.5761	1.12012	1.14368	1.33693	1.1593	1.04139	1.07669	1.02676	1.33693	0.163648	0.193685	0.418927	0.213257	0.0585172	0.106598	0.0380927	0.418927
AP1G2	164	AP-1 complex subunit gamma-like 2	8562.6	151760	156760	138190	108020	111500	239500	268120	203980	0.056422	1.03295	0.910582	0.711782	0.734713	1.57815	1.76674	1.3441	1.13621	1.02047	1.03649	1.22393	0.825763	1.32201	0.875614	1.32201	0.184231	0.0292274	0.05171	0.291524	-0.2762	0.40273	-0.191632	0.40273
PFDN2	1685	Prefoldin subunit 2	14820	147910	144000	138150	143520	84129	296400	184770	142090	0.100196	0.973565	0.934014	0.97032	0.568785	2.00392	1.24921	0.960652	1.07089	1.04672	1.41297	0.947519	1.04855	0.934751	0.625819	1.41297	0.0988139	0.0658817	0.498735	-0.077773	0.0683921	-0.0973466	-0.676183	0.498735
FUBP3	1409	Far upstream element-binding protein 3	19537	180350	146310	137760	108880	87249	200680	185500	162180	0.108328	0.811256	0.763848	0.603715	0.483776	1.11273	1.02856	0.899251	0.892357	0.856024	0.879127	0.805905	0.582231	0.769643	0.585819	0.892357	-0.164306	-0.224277	-0.185857	-0.311317	-0.780336	-0.377738	-0.771472	-0.164306
PSMD8	652	26S proteasome non-ATPase regulatory subunit 8	13185	219200	138700	137640	98261	120410	280090	215230	202850	0.0601505	0.632755	0.62792	0.448271	0.549316	1.27778	0.981889	0.925411	0.696012	0.703693	0.65277	0.915086	0.668597	0.734724	0.602861	0.915086	-0.522815	-0.506982	-0.615354	-0.128021	-0.580791	-0.444726	-0.730103	-0.128021
PWP2	1060	Periodic tryptophan protein 2 homolog	7468.3	40311	168390	137150	151600	141940	110300	136210	145080	0.185267	4.17727	3.4023	3.76076	3.52112	2.73623	3.37898	3.59902	4.59488	3.81286	5.4764	5.86572	1.43172	2.52841	2.34459	5.86572	2.20003	1.93087	2.45323	2.55231	0.517754	1.33823	1.22933	2.55231
MDN1	1615	Midasin	12327	112990	117360	136890	135710	77800	202160	156240	167460	0.109098	1.03868	1.21152	1.20108	0.688557	1.78918	1.38278	1.48208	1.14251	1.35772	1.74901	1.14704	0.936187	1.0347	0.965503	1.74901	0.19221	0.441188	0.806535	0.197918	-0.0951313	0.0492112	-0.050647	0.806535
PDK3	1054	[Pyruvate dehydrogenase (acetyl-transferring)] kinase isozyme 3, mitochondrial	7302.7	102060	167420	136490	108260	74494	213490	168390	206790	0.071553	1.64041	1.33735	1.06075	0.729904	2.09181	1.64991	2.02616	1.8044	1.49873	1.54466	1.21592	1.09453	1.23459	1.31995	1.8044	0.851519	0.583743	0.627286	0.28205	0.130317	0.304031	0.40048	0.851519
RPS26;RPS26P11	831	40S ribosomal protein S26;Putative 40S ribosomal protein S26-like 1	39319	145850	121850	136450	111330	94615	311450	193140	216540	0.269585	0.835447	0.93555	0.763318	0.648714	2.13541	1.32424	1.48468	0.918967	1.04845	1.11154	1.08067	1.11735	0.990895	0.967196	1.11735	-0.121914	0.0682528	0.15256	0.111927	0.160081	-0.0131959	-0.0481203	0.160081
PGM1	578	Phosphoglucomutase-1	12279	127310	137110	135980	79387	68953	269150	170930	230830	0.0964496	1.07698	1.0681	0.623572	0.541615	2.11413	1.34263	1.81313	1.18464	1.19699	0.908043	0.902257	1.10621	1.00466	1.18117	1.19699	0.244453	0.259414	-0.139168	-0.148389	0.145631	0.00670236	0.240217	0.259414
H1FX	1336	Histone H1x	68952	115180	122520	135600	125410	120750	197960	175590	170590	0.598646	1.06373	1.17729	1.08882	1.04836	1.7187	1.52448	1.48107	1.17007	1.31935	1.58553	1.74642	0.899307	1.14073	0.964849	1.74642	0.226592	0.399833	0.664965	0.804404	-0.153115	0.189963	-0.0516256	0.804404
NSF	634	Vesicle-fusing ATPase	30724	175590	133250	135420	107480	105590	261070	220550	230010	0.174976	0.75887	0.771228	0.612108	0.601344	1.48682	1.25605	1.30993	0.834735	0.864295	0.891348	1.00176	0.777973	0.939873	0.853355	1.00176	-0.26061	-0.210404	-0.165939	0.00253399	-0.362208	-0.0894624	-0.228783	0.00253399
SCARB2	1004	Lysosome membrane protein 2	17210	1064200	152020	135300	99877	97653	411000	309990	366300	0.0161718	0.142849	0.127138	0.0938517	0.0917619	0.386206	0.291289	0.344202	0.15713	0.14248	0.136666	0.152863	0.202081	0.217965	0.224231	0.224231	-2.66997	-2.81117	-2.87127	-2.70969	-2.30699	-2.19783	-2.15694	-2.15694
APEX1	490	DNA-(apurinic or apyrimidinic site) lyase;DNA-(apurinic or apyrimidinic site) lyase, mitochondrial	19332	162220	122650	135110	107890	89460	315340	218720	229450	0.119171	0.756072	0.832881	0.665084	0.551473	1.9439	1.34829	1.41444	0.831657	0.933388	0.968492	0.91868	1.01714	1.00889	0.921438	1.01714	-0.26594	-0.0994515	-0.0461874	-0.122366	0.0245227	0.0127759	-0.11804	0.0245227
ACADSB	629	Short/branched chain specific acyl-CoA dehydrogenase, mitochondrial	7316.9	110980	118150	135090	114920	68228	135600	132700	110190	0.0659299	1.06461	1.21725	1.0355	0.614777	1.22184	1.19571	0.992882	1.17104	1.36414	1.50789	1.02414	0.639326	0.894722	0.646815	1.50789	0.227785	0.447987	0.592533	0.0344076	-0.645376	-0.160489	-0.628575	0.592533
RDX	561	Radixin	13090	185150	190450	134090	92363	102690	294210	315050	316640	0.0706994	1.02863	0.724224	0.498855	0.554631	1.58904	1.70159	1.71018	1.13146	0.811618	0.72643	0.923941	0.83146	1.27326	1.1141	1.27326	0.178182	-0.301127	-0.461104	-0.114127	-0.266282	0.348529	0.155881	0.348529
GLMN	1364	Glomulin	6434.7	207370	149380	134010	81847	71591	189260	257890	237350	0.03103	0.720355	0.646236	0.394691	0.345233	0.912668	1.24362	1.14457	0.792369	0.72422	0.574746	0.575112	0.477552	0.930573	0.745634	0.930573	-0.335755	-0.465501	-0.799003	-0.798086	-1.06627	-0.103809	-0.42346	-0.103809
AASDHPPT	1603	L-aminoadipate-semialdehyde dehydrogenase-phosphopantetheinyl transferase	11793	166520	130860	133820	88787	91509	267780	227830	228950	0.0708203	0.785852	0.803627	0.533191	0.549538	1.6081	1.36818	1.37491	0.864413	0.900604	0.77643	0.915455	0.841432	1.02378	0.895688	1.02378	-0.210207	-0.151036	-0.365072	-0.127438	-0.249081	0.0339047	-0.158931	0.0339047
SUMO4;SUMO2;SUMO3	1167	Small ubiquitin-related modifier 4;Small ubiquitin-related modifier 2;Small ubiquitin-related modifier 3	20251	179670	147080	133330	93952	98565	489700	284310	337830	0.112712	0.818612	0.742083	0.522914	0.548589	2.72555	1.5824	1.88028	0.900449	0.831632	0.761465	0.913875	1.42614	1.18407	1.22491	1.42614	-0.151284	-0.265982	-0.393151	-0.129931	0.512115	0.243758	0.292679	0.512115
NCAPH	1040	Condensin complex subunit 2	12408	214520	127670	133270	98656	78195	271170	210320	198180	0.0578408	0.595143	0.621247	0.459892	0.364511	1.26408	0.980421	0.92383	0.654639	0.696215	0.669692	0.607227	0.661426	0.733626	0.601831	0.733626	-0.611228	-0.522394	-0.57843	-0.719692	-0.596348	-0.446884	-0.732569	-0.446884
TIAL1	901	Nucleolysin TIAR	10748	148090	385890	132650	85292	99246	263740	231340	981230	0.0725775	2.60578	0.895739	0.575947	0.670174	1.78094	1.56216	6.6259	2.86628	1.00383	0.838691	1.11642	0.931875	1.16893	4.31646	4.31646	1.51918	0.00551621	-0.253789	0.158878	-0.101792	0.225183	2.10985	2.10985
CLNS1A	730	Methylosome subunit pICln	7412.4	95810	71340	132010	84423	70128	152350	112830	78722	0.0773656	0.744599	1.37783	0.88115	0.731949	1.59013	1.17764	0.821647	0.819037	1.5441	1.28313	1.21933	0.83203	0.881202	0.535264	1.5441	-0.288	0.626765	0.359663	0.286086	-0.265292	-0.182455	-0.901678	0.626765
RPN2	237	Dolichyl-diphosphooligosaccharide--protein glycosyltransferase subunit 2	12788	204810	133440	131980	99717	89795	226350	178060	198440	0.0624384	0.651531	0.644402	0.486876	0.438431	1.10517	0.869391	0.968898	0.716664	0.722164	0.708986	0.730366	0.578278	0.650545	0.631191	0.730366	-0.48063	-0.469601	-0.496172	-0.453308	-0.790165	-0.62028	-0.663852	-0.453308
TXNL1	89	Thioredoxin-like protein 1	13090	644430	78079	131940	133750	37865	212730	127740	151680	0.0203125	0.12116	0.204739	0.207548	0.0587574	0.330106	0.198222	0.235371	0.133272	0.229446	0.30223	0.0978818	0.172727	0.148325	0.153333	0.30223	-2.90755	-2.12378	-1.72628	-3.35282	-2.53343	-2.75317	-2.70526	-1.72628
PCMT1	436	Protein-L-isoaspartate(D-aspartate) O-methyltransferase	16129	119400	110040	131690	93862	77806	219130	169810	176270	0.135084	0.921608	1.10293	0.786114	0.651642	1.83526	1.42219	1.4763	1.01374	1.23603	1.14473	1.08555	0.960296	1.06419	0.961738	1.23603	0.0196899	0.305709	0.195013	0.118422	-0.0584496	0.0897611	-0.0562843	0.305709
SRM	417	Spermidine synthase	14833	214280	137870	131450	109850	88034	246810	197840	188940	0.0692225	0.64341	0.61345	0.512647	0.410836	1.15181	0.923278	0.881744	0.707732	0.687477	0.746514	0.684398	0.602682	0.690867	0.574414	0.746514	-0.498724	-0.540617	-0.421759	-0.547093	-0.73053	-0.533521	-0.799837	-0.421759
HECTD1	1710	E3 ubiquitin-protein ligase HECTD1	12113	123140	140480	131100	110530	84768	160640	160800	187220	0.0983677	1.14082	1.06464	0.897596	0.688387	1.30453	1.30583	1.52038	1.25486	1.19312	1.30707	1.14676	0.682593	0.977122	0.990457	1.30707	0.32753	0.254734	0.386342	0.197564	-0.550902	-0.0333896	-0.0138333	0.386342
ANP32B	1348	Acidic leucine-rich nuclear phosphoprotein 32 family member B	25535	177620	132270	130950	95555	89350	314710	227200	233960	0.143762	0.74468	0.737248	0.537974	0.50304	1.77182	1.27914	1.31719	0.819126	0.826214	0.783395	0.837997	0.927099	0.957146	0.858089	0.957146	-0.287843	-0.275412	-0.352188	-0.254983	-0.109205	-0.0631887	-0.220801	-0.0631887
HSPA6;HSPA7	391	Heat shock 70 kDa protein 6;Putative heat shock 70 kDa protein 7	11427	245670	162520	130920	90752	98330	288890	214390	233720	0.0465136	0.661538	0.53291	0.369406	0.400252	1.17593	0.872675	0.951358	0.727672	0.597218	0.537927	0.666766	0.615301	0.653002	0.619764	0.727672	-0.45864	-0.74367	-0.894517	-0.584747	-0.700635	-0.614842	-0.690209	-0.45864
SNX27	1418	Sorting nexin-27	20566	343410	103710	130760	101930	78869	168960	152780	144630	0.0598876	0.302001	0.380769	0.296817	0.229664	0.492007	0.444891	0.421158	0.332192	0.426718	0.432224	0.38259	0.257441	0.332901	0.274365	0.432224	-1.58991	-1.22865	-1.21015	-1.38613	-1.95768	-1.58683	-1.86583	-1.21015
MAP4	493	Microtubule-associated protein 4	19646	130760	149330	130730	117900	109580	511990	267520	287060	0.150245	1.14202	0.999771	0.901652	0.838024	3.91549	2.04589	2.19532	1.25618	1.12042	1.31298	1.39603	2.04877	1.53089	1.43015	2.04877	0.329047	0.164035	0.392846	0.481335	1.03476	0.614368	0.516163	1.03476
PPP6C	34	Serine/threonine-protein phosphatase 6 catalytic subunit;Serine/threonine-protein phosphatase 6 catalytic subunit, N-terminally processed	13022	166310	109930	130640	95281	73437	217110	147340	192010	0.0782996	0.660995	0.785521	0.572912	0.441567	1.30545	0.885936	1.15453	0.727074	0.880312	0.834271	0.735591	0.683076	0.662925	0.752122	0.880312	-0.459825	-0.183912	-0.261411	-0.443024	-0.549883	-0.593083	-0.410962	-0.183912
RNMTL1	1579	rRNA methyltransferase 3, mitochondrial	4549.9	55126	143680	130480	104680	78879	198560	158360	173010	0.0825364	2.60639	2.36694	1.89892	1.43089	3.60193	2.87269	3.13845	2.86695	2.65257	2.7652	2.38366	1.8847	2.14957	2.04455	2.86695	1.51952	1.40739	1.46738	1.25318	0.914336	1.10405	1.03178	1.51952
EXO1	1727	Exonuclease 1	6121	167150	180920	129970	110490	142190	372400	267000	346040	0.0366198	1.08238	0.777565	0.661023	0.850673	2.22794	1.59737	2.07024	1.19059	0.871396	0.962578	1.41711	1.16576	1.19527	1.34866	1.41711	0.251673	-0.198599	-0.0550244	0.502948	0.221276	0.257339	0.431527	0.502948
AK2	736	Adenylate kinase 2, mitochondrial;Adenylate kinase 2, mitochondrial, N-terminally processed	21783	151880	135010	129140	117240	95248	225950	183950	212010	0.143422	0.888925	0.850277	0.771925	0.627127	1.48769	1.21115	1.3959	0.977792	0.952882	1.12407	1.04471	0.778429	0.906277	0.909365	1.12407	-0.0324009	-0.0696302	0.168736	0.0631003	-0.361362	-0.141976	-0.137068	0.168736
MOGS	996	Mannosyl-oligosaccharide glucosidase	15803	146370	130990	129080	105920	86772	186510	193900	166140	0.107966	0.894924	0.881875	0.723646	0.592826	1.27424	1.32473	1.13507	0.98439	0.988293	1.05377	0.987569	0.666741	0.99126	0.739443	1.05377	-0.0226985	-0.0169886	0.0755583	-0.0180469	-0.584801	-0.0126646	-0.435489	0.0755583
UTS2	199	Urotensin-2	22798	238850	165310	128780	81423	82490	284160	243720	267300	0.095449	0.692108	0.539167	0.340896	0.345363	1.1897	1.02039	1.11911	0.761298	0.60423	0.496411	0.575328	0.622508	0.763533	0.729048	0.763533	-0.393466	-0.726831	-1.01039	-0.797542	-0.683835	-0.389238	-0.455913	-0.389238
PSMA5	495	Proteasome subunit alpha type-5	13399	217240	138990	128470	93570	109430	252470	261310	227170	0.0616783	0.639799	0.591374	0.430722	0.503729	1.16217	1.20286	1.04571	0.70376	0.662737	0.627215	0.839144	0.608103	0.900074	0.68123	0.900074	-0.506844	-0.593493	-0.672969	-0.25301	-0.717612	-0.151885	-0.553786	-0.151885
HNRNPUL2	1109	Heterogeneous nuclear ribonucleoprotein U-like protein 2	10316	162560	152620	128420	114110	92211	266720	206780	173670	0.0634596	0.938853	0.789985	0.701956	0.567243	1.64075	1.27202	1.06834	1.03271	0.885315	1.02218	0.94495	0.858518	0.951824	0.695975	1.03271	0.0464364	-0.175737	0.0316561	-0.0816901	-0.22008	-0.0712332	-0.522892	0.0464364
CDK11B;CDK11A	427	Cyclin-dependent kinase 11B;Cyclin-dependent kinase 11A	8001	98103	136480	127500	87844	84995	293660	186770	240570	0.0815571	1.39119	1.29965	0.895426	0.866385	2.99338	1.90382	2.45222	1.53027	1.45649	1.30391	1.44328	1.56628	1.42458	1.5975	1.5975	0.613785	0.542494	0.38285	0.529352	0.647344	0.510536	0.675819	0.675819
ERH	885	Enhancer of rudimentary homolog	21039	149020	118870	127430	101920	87452	413790	201150	293650	0.141182	0.797678	0.85512	0.683935	0.586847	2.77674	1.34982	1.97054	0.877422	0.95831	0.995943	0.977609	1.45292	1.01004	1.28371	1.45292	-0.188657	-0.0614352	-0.00586562	-0.0326712	0.538959	0.0144082	0.360323	0.538959
MSH6	714	DNA mismatch repair protein Msh6	10472	163250	138400	127120	95368	83434	321640	241380	246700	0.064147	0.847779	0.778683	0.584184	0.511081	1.97023	1.47859	1.51118	0.932532	0.872649	0.850685	0.851392	1.03092	1.10639	0.984461	1.10639	-0.100774	-0.196526	-0.233303	-0.232104	0.0439301	0.145866	-0.0225937	0.145866
UMPS	322	Uridine 5-monophosphate synthase;Orotate phosphoribosyltransferase;Orotidine 5-phosphate decarboxylase	12472	192910	148290	126040	76313	83358	308310	241310	273370	0.0646519	0.7687	0.653362	0.395589	0.432108	1.59821	1.25089	1.41709	0.845548	0.732205	0.576054	0.719834	0.836258	0.936014	0.923164	0.936014	-0.242042	-0.449681	-0.795724	-0.474264	-0.25798	-0.0953978	-0.115341	-0.0953978
CCDC175	305	Coiled-coil domain-containing protein 175	13468	74504	102680	125530	79713	95367	234330	168230	189290	0.180769	1.37818	1.68488	1.06992	1.28003	3.1452	2.258	2.54067	1.51596	1.8882	1.55801	2.13235	1.64572	1.68961	1.65512	2.13235	0.60023	0.917008	0.6397	1.09244	0.718718	0.756688	0.72694	1.09244
EXOC1	1622	Exocyst complex component 1	5214.5	87492	58029	125430	48267	27994	124760	82067	81266	0.0595997	0.663249	1.43362	0.551673	0.319961	1.42596	0.937994	0.928839	0.729555	1.60662	0.803344	0.533011	0.74613	0.701879	0.605094	1.60662	-0.454912	0.684025	-0.315911	-0.907762	-0.422501	-0.510706	-0.724768	0.684025
SRP14	582	Signal recognition particle 14 kDa protein	17459	99722	101480	125050	92854	62323	357690	189450	237430	0.175077	1.01763	1.25399	0.931129	0.624967	3.58687	1.89978	2.38092	1.11936	1.40531	1.3559	1.04111	1.87682	1.42156	1.55106	1.87682	0.162676	0.490887	0.439255	0.0581243	0.908292	0.507476	0.63325	0.908292
UBE2V1;UBE2V2	983	Ubiquitin-conjugating enzyme E2 variant 1;Ubiquitin-conjugating enzyme E2 variant 2	20820	141230	141470	124790	96647	102240	352680	214060	202910	0.147419	1.0017	0.883594	0.684323	0.723926	2.4972	1.51568	1.43673	1.10184	0.99022	0.996508	1.20596	1.30666	1.13415	0.935964	1.30666	0.139914	-0.0141785	-0.00504656	0.270185	0.385879	0.181611	-0.095475	0.385879
GLRX3	173	Glutaredoxin-3	18733	135010	114200	123840	105720	84346	236040	187530	175710	0.138753	0.845863	0.917265	0.783053	0.624739	1.74831	1.38901	1.30146	0.930425	1.02795	1.14028	1.04073	0.914802	1.03936	0.847839	1.14028	-0.104039	0.0397769	0.189385	0.0575968	-0.128469	0.0556976	-0.238138	0.189385
CHORDC1	1681	Cysteine and histidine-rich domain-containing protein 1	19726	132000	130620	123690	100850	97640	413580	230140	296400	0.149439	0.989545	0.937045	0.764015	0.739697	3.13318	1.74348	2.24545	1.08847	1.05012	1.11255	1.23224	1.63943	1.30461	1.46281	1.63943	0.122303	0.0705567	0.153876	0.301278	0.713195	0.383616	0.548739	0.713195
PPP5C	721	Serine/threonine-protein phosphatase 5	9880.5	123600	116060	122620	81264	73122	223320	174320	173250	0.0799393	0.938997	0.992071	0.657476	0.591602	1.8068	1.41036	1.4017	1.03287	1.11179	0.957413	0.985529	0.945402	1.05534	0.91314	1.11179	0.0466568	0.152881	-0.0627873	-0.0210298	-0.081	0.0777018	-0.131092	0.152881
SUB1	729	Activated RNA polymerase II transcriptional coactivator p15	47296	139530	96576	122560	98192	84730	167850	167790	144850	0.338967	0.692152	0.878377	0.703734	0.607253	1.20297	1.20254	1.03813	0.761347	0.984374	1.02477	1.0116	0.62945	0.89983	0.676291	1.02477	-0.393374	-0.0227214	0.0353052	0.0166409	-0.667837	-0.152276	-0.564284	0.0353052
ACTR1A	778	Alpha-centractin	15173	169980	138980	122500	98788	87799	270030	209880	226770	0.0892634	0.817626	0.720673	0.581174	0.516525	1.5886	1.23473	1.3341	0.899364	0.807639	0.846303	0.860462	0.831231	0.923921	0.869101	0.923921	-0.153023	-0.308218	-0.240754	-0.216817	-0.266679	-0.114158	-0.202404	-0.114158
HM13	1315	Minor histocompatibility antigen H13	45134	295210	113000	121620	110320	88980	314690	208980	267300	0.152888	0.382778	0.411978	0.3737	0.301413	1.06599	0.707903	0.905457	0.421045	0.461693	0.54418	0.502113	0.557775	0.529707	0.589862	0.589862	-1.24795	-1.115	-0.877844	-0.993917	-0.842244	-0.916734	-0.76155	-0.76155
RPL36A;RPL36AL	884	60S ribosomal protein L36a;60S ribosomal protein L36a-like	81382	134590	138420	120980	92389	109850	399580	217160	280580	0.604666	1.02846	0.898878	0.686448	0.816182	2.96887	1.61349	2.0847	1.13127	1.00735	0.999601	1.35965	1.55345	1.20734	1.35808	1.55345	0.177946	0.0105631	-0.000575064	0.443235	0.635479	0.27183	0.441573	0.635479
FN3KRP	1571	Ketosamine-3-kinase	29285	84373	66242	120880	75196	73120	314020	190520	131310	0.34709	0.785109	1.43269	0.891233	0.866628	3.72181	2.25807	1.5563	0.863597	1.60557	1.29781	1.44369	1.94743	1.68966	1.01386	1.94743	-0.21157	0.683088	0.376078	0.529756	0.961569	0.756732	0.0198551	0.961569
OTUB1	1398	Ubiquitin thioesterase OTUB1	16122	173380	106260	120220	96277	95728	251830	168730	218380	0.0929865	0.612873	0.69339	0.555295	0.552128	1.45247	0.97318	1.25955	0.674143	0.777064	0.808617	0.919771	0.760004	0.728207	0.820534	0.919771	-0.568874	-0.363895	-0.306471	-0.120653	-0.395921	-0.457579	-0.285365	-0.120653
UNC45A	1551	Protein unc-45 homolog A	7381	137790	168670	119650	112400	79114	225470	177410	244870	0.053567	1.22411	0.86835	0.815734	0.574164	1.63633	1.28754	1.77712	1.34648	0.973137	1.18787	0.956479	0.856206	0.963435	1.15771	1.34648	0.429197	-0.039285	0.248374	-0.0641948	-0.223969	-0.0537414	0.211276	0.429197
UQCR10	1671	Cytochrome b-c1 complex subunit 9	60164	396200	84459	119640	96114	107390	196870	160310	173420	0.151853	0.213173	0.301969	0.24259	0.27105	0.496896	0.404619	0.437708	0.234484	0.338408	0.353258	0.451533	0.259999	0.302767	0.285146	0.451533	-2.09244	-1.56316	-1.50121	-1.1471	-1.94342	-1.72372	-1.81023	-1.1471
RPS14	806	40S ribosomal protein S14	47220	176240	113100	119230	103080	95409	404700	213940	288450	0.26793	0.641739	0.676521	0.584884	0.541358	2.2963	1.21391	1.63669	0.705893	0.758159	0.851705	0.90183	1.20153	0.908342	1.06622	1.20153	-0.502478	-0.399428	-0.231574	-0.149073	0.264878	-0.138693	0.0925114	0.264878
NAP1L1	744	Nucleosome assembly protein 1-like 1	19699	133400	121590	118540	87386	87654	261470	182210	212650	0.147669	0.911469	0.888606	0.655067	0.657076	1.96004	1.36589	1.59408	1.00259	0.995837	0.953906	1.0946	1.02559	1.02206	1.03847	1.0946	0.00373062	-0.00601895	-0.0680814	0.130405	0.036453	0.0314859	0.0544538	0.130405
ESD	318	S-formylglutathione hydrolase	21838	139760	104790	117810	101580	74130	232850	175590	168660	0.156254	0.749785	0.842945	0.726817	0.530409	1.66607	1.25637	1.20678	0.824742	0.944666	1.05839	0.88359	0.871768	0.94011	0.786162	1.05839	-0.277986	-0.0821238	0.081868	-0.178551	-0.197984	-0.0890984	-0.347102	0.081868
COX4I1	347	Cytochrome c oxidase subunit 4 isoform 1, mitochondrial	18603	143720	130510	117740	93957	74960	340510	198580	248550	0.129439	0.908085	0.819232	0.65375	0.52157	2.36926	1.38171	1.7294	0.998867	0.918091	0.951988	0.868865	1.23971	1.0339	1.12662	1.23971	-0.00163578	-0.123291	-0.0709851	-0.202797	0.310003	0.048102	0.172007	0.310003
STON2	1329	Stonin-2	5586.6	60520	109560	117640	82352	88522	244500	156570	238740	0.09231	1.81031	1.94382	1.36074	1.46269	4.03999	2.58708	3.94481	1.99129	2.17839	1.9815	2.43664	2.11391	1.93585	2.56986	2.56986	0.993702	1.12326	0.986595	1.2849	1.07992	0.952966	1.36169	1.36169
FAM98A	1292	Protein FAM98A	7011	85245	75969	117410	74046	49533	125360	107930	80106	0.0822453	0.891184	1.37732	0.868626	0.581066	1.47058	1.26612	0.939715	0.980276	1.54353	1.26489	0.967978	0.76948	0.947404	0.61218	1.54353	-0.0287397	0.626234	0.33901	-0.0469537	-0.378044	-0.0779487	-0.707973	0.626234
HTATSF1	100	HIV Tat-specific factor 1	8378.7	168770	119330	117220	74297	60729	210150	191930	162120	0.0496457	0.707057	0.694555	0.440226	0.359833	1.24519	1.13723	0.960597	0.777742	0.778369	0.641055	0.599433	0.651541	0.850961	0.625783	0.850961	-0.362637	-0.361474	-0.641479	-0.738329	-0.618073	-0.232836	-0.676265	-0.232836
ANXA7	419	Annexin A7	17065	167510	151030	117010	81659	90437	352900	253490	334040	0.101875	0.901618	0.698525	0.487487	0.53989	2.10674	1.51328	1.99415	0.991753	0.782819	0.709876	0.899384	1.10235	1.13235	1.29909	1.29909	-0.0119474	-0.35325	-0.49436	-0.152991	0.140578	0.179324	0.377505	0.377505
MRPL10	1221	39S ribosomal protein L10, mitochondrial	14393	513830	98420	117000	90340	66475	206300	174370	182620	0.0280112	0.191542	0.227702	0.175817	0.129372	0.401495	0.339353	0.355409	0.21069	0.255179	0.256024	0.215516	0.210081	0.25393	0.231532	0.256024	-2.2468	-1.97042	-1.96565	-2.21414	-2.25098	-1.9775	-2.11071	-1.96565
GTF3C2	1320	General transcription factor 3C polypeptide 2	71033	134320	123870	116720	102760	103350	371570	206500	268150	0.528834	0.922201	0.86897	0.765039	0.769431	2.7663	1.53737	1.99635	1.01439	0.973831	1.11405	1.28177	1.44746	1.15038	1.30053	1.44746	0.0206174	-0.0382566	0.155808	0.358136	0.533526	0.20211	0.379098	0.533526
RPL10A	835	60S ribosomal protein L10a	45155	153970	158640	116480	95177	115850	290190	203520	314970	0.293271	1.03033	0.756511	0.618153	0.752419	1.88472	1.32182	2.04566	1.13333	0.847802	0.900151	1.25343	0.986174	0.989083	1.33265	1.33265	0.180572	-0.238201	-0.151761	0.32588	-0.0200852	-0.0158362	0.414297	0.414297
CACNG6	1512	Voltage-dependent calcium channel gamma-6 subunit	16607	143030	123640	115580	78807	74870	285990	198520	235250	0.116109	0.864434	0.808082	0.550982	0.523457	1.99951	1.38796	1.64476	0.950852	0.905596	0.802337	0.872008	1.04624	1.03858	1.07148	1.07148	-0.0727075	-0.14306	-0.317719	-0.197587	0.0652132	0.0546091	0.0996085	0.0996085
DDX20	1683	Probable ATP-dependent RNA helicase DDX20	7511.6	104420	135700	115330	120730	89816	227060	156270	160380	0.0719364	1.29956	1.10448	1.1562	0.860142	2.17449	1.49655	1.53591	1.42948	1.23776	1.68365	1.43288	1.1378	1.11983	1.00057	1.68365	0.515487	0.307736	0.751589	0.518918	0.186242	0.163285	0.000827753	0.751589
RFC2	562	Replication factor C subunit 2	8390.9	171490	98591	114220	99866	97429	240210	167960	169410	0.0489294	0.574908	0.666045	0.582343	0.568132	1.40072	0.979416	0.987871	0.632382	0.746418	0.848005	0.946432	0.732925	0.732873	0.643551	0.946432	-0.661132	-0.421943	-0.237856	-0.0794298	-0.448262	-0.448364	-0.635874	-0.0794298
EIF4H	1048	Eukaryotic translation initiation factor 4H	23067	118650	108250	113860	87952	84315	261490	182330	168180	0.194412	0.912347	0.959629	0.741273	0.710619	2.20388	1.5367	1.41745	1.00355	1.07543	1.07944	1.1838	1.15317	1.14988	0.923399	1.1838	0.00511963	0.104915	0.110279	0.243421	0.20561	0.201482	-0.114974	0.243421
MRPS16	1763	28S ribosomal protein S16, mitochondrial	17262	97882	110700	113730	170610	77196	220760	129430	110060	0.176355	1.13095	1.16191	1.74302	0.788664	2.25537	1.32231	1.12442	1.24402	1.30212	2.53817	1.31381	1.18012	0.98945	0.732503	2.53817	0.315004	0.380863	1.34379	0.393754	0.23893	-0.015301	-0.449094	1.34379
DNMT1	477	DNA (cytosine-5)-methyltransferase 1	7985.6	102360	100190	112770	92562	62542	142890	143040	114700	0.0780148	0.9788	1.1017	0.904279	0.611	1.39596	1.39742	1.12055	1.07665	1.23465	1.31681	1.01784	0.730431	1.04566	0.729988	1.31681	0.106551	0.304097	0.397043	0.0255167	-0.453181	0.0644091	-0.454055	0.397043
TRABD	1555	TraB domain-containing protein	8402.8	136140	110340	112500	62666	56425	237690	160010	228860	0.0617218	0.810489	0.826355	0.460306	0.414463	1.74592	1.17533	1.68106	0.891514	0.926074	0.670294	0.690439	0.913551	0.879474	1.09513	1.09513	-0.16567	-0.1108	-0.577133	-0.534413	-0.130444	-0.185286	0.131106	0.131106
CTTN	1018	Src substrate cortactin	14483	127190	140860	112290	78794	79372	422950	235110	321350	0.113869	1.10748	0.882852	0.619498	0.624043	3.32534	1.84849	2.52654	1.21819	0.989389	0.90211	1.03957	1.73998	1.38318	1.64592	1.73998	0.284741	-0.01539	-0.148624	0.0559883	0.799068	0.467993	0.718892	0.799068
TMED10	674	Transmembrane emp24 domain-containing protein 10	23496	288350	113890	112260	73197	77558	266300	200430	243700	0.0814843	0.394971	0.389319	0.253848	0.268972	0.92353	0.695093	0.845153	0.434457	0.436299	0.369652	0.448071	0.483235	0.520121	0.550577	0.550577	-1.20272	-1.19661	-1.43576	-1.1582	-1.0492	-0.94308	-0.860983	-0.860983
RAP1B;RAP1A	782	Ras-related protein Rap-1b;Ras-related protein Rap-1A;Ras-related protein Rap-1b-like protein	15948	149810	105310	111830	104670	80341	209210	142960	160910	0.106455	0.702957	0.746479	0.698685	0.536286	1.3965	0.954275	1.07409	0.773232	0.836559	1.01742	0.89338	0.730717	0.714061	0.699721	1.01742	-0.371027	-0.257461	0.0249172	-0.162654	-0.452616	-0.48588	-0.515148	0.0249172
KIAA0391	59	Mitochondrial ribonuclease P protein 3	7893.3	62570	119430	111490	55154	68910	252860	176890	610030	0.126152	1.90874	1.78184	0.881477	1.10133	4.04123	2.82707	9.74956	2.09956	1.99687	1.2836	1.83466	2.11457	2.11543	6.35137	6.35137	1.07009	0.997737	0.360198	0.875514	1.08036	1.08095	2.66707	2.66707
PSAP	272	Prosaposin;Saposin-A;Saposin-B-Val;Saposin-B;Saposin-C;Saposin-D	21984	2115900	2098.5	111370	87773	60364	267130	221270	168560	0.0103899	0.000991777	0.0526348	0.0414826	0.0285288	0.126249	0.104575	0.0796635	0.00109092	0.0589864	0.0604067	0.0475251	0.0660594	0.0782509	0.051897	0.0782509	-9.84023	-4.08347	-4.04915	-4.39517	-3.92009	-3.67575	-4.26821	-3.67575
BSG	569	Basigin	41505	313820	112270	111350	93274	85509	214600	175230	215110	0.132257	0.357753	0.354821	0.297221	0.272478	0.683831	0.558377	0.685457	0.393518	0.397639	0.432812	0.453911	0.357813	0.41782	0.446542	0.453911	-1.3455	-1.33047	-1.20819	-1.13952	-1.48272	-1.25905	-1.16313	-1.13952
FDPS	362	Farnesyl pyrophosphate synthase	10475	163470	159880	111340	80229	81330	291840	216180	341070	0.064079	0.978039	0.681104	0.490787	0.497522	1.78528	1.32244	2.08644	1.07581	0.763295	0.714682	0.828805	0.934145	0.989554	1.35921	1.35921	0.105428	-0.389688	-0.484627	-0.270895	-0.098282	-0.0151504	0.442774	0.442774
FASTKD1	1129	FAST kinase domain-containing protein 1	12179	95767	102270	111160	80725	79366	188220	140560	146320	0.127173	1.0679	1.16073	0.842931	0.828741	1.9654	1.46773	1.52787	1.17466	1.3008	1.22747	1.38057	1.02839	1.09827	0.995338	1.38057	0.232247	0.379403	0.29569	0.465264	0.0403857	0.135228	-0.00674196	0.465264
RPL22L1	1179	60S ribosomal protein L22-like 1	79098	96224	93927	110400	96276	106290	218220	152090	168740	0.822019	0.976129	1.14732	1.00054	1.10461	2.26783	1.58058	1.75362	1.07371	1.28577	1.45698	1.84013	1.18664	1.18271	1.1424	1.84013	0.102608	0.362637	0.542983	0.879809	0.246881	0.242099	0.192065	0.879809
IQGAP2	989	Ras GTPase-activating-like protein IQGAP2	10195	134630	97586	109840	89526	75631	278940	161530	186990	0.0757261	0.724846	0.815866	0.664978	0.561769	2.0719	1.19981	1.38892	0.797309	0.914319	0.968337	0.935832	1.08412	0.897787	0.904814	1.08412	-0.326789	-0.129231	-0.0464181	-0.0956789	0.116521	-0.155555	-0.144307	0.116521
SNRPB2;SNRPA	287	U2 small nuclear ribonucleoprotein B;U1 small nuclear ribonucleoprotein A	19383	93948	96648	109830	68573	64690	151400	141270	142320	0.206316	1.02874	1.16905	0.729904	0.688572	1.61153	1.5037	1.51488	1.13158	1.31012	1.06288	1.14707	0.843229	1.12519	0.986873	1.31012	0.178342	0.389704	0.0879814	0.197952	-0.246003	0.170163	-0.0190644	0.389704
ACAD9	1561	Acyl-CoA dehydrogenase family member 9, mitochondrial	11637	79827	119160	109390	92976	88891	213520	155950	203220	0.145778	1.49273	1.37034	1.16472	1.11355	2.67478	1.9536	2.54576	1.64196	1.5357	1.69606	1.85502	1.39957	1.46183	1.65844	1.85502	0.715416	0.618898	0.762185	0.891432	0.484989	0.547777	0.729825	0.891432
PSMC1	800	26S protease regulatory subunit 4	16602	158750	119980	109280	90541	70696	198970	158590	161810	0.10458	0.75578	0.688378	0.570337	0.445329	1.25335	0.998992	1.01928	0.831335	0.771447	0.830522	0.741858	0.655815	0.747522	0.664009	0.831335	-0.266498	-0.374361	-0.26791	-0.430785	-0.608639	-0.419812	-0.590724	-0.266498
GSTP1	295	Glutathione S-transferase P	20592	117610	102110	108640	88441	72951	245560	185640	200950	0.175087	0.868208	0.923731	0.751985	0.620279	2.08792	1.57844	1.70861	0.955004	1.0352	1.09504	1.0333	1.0925	1.18111	1.11308	1.18111	-0.0664219	0.0499104	0.13098	0.0472604	0.127631	0.240139	0.154557	0.240139
PSMD1	1439	26S proteasome non-ATPase regulatory subunit 1	10071	131730	100380	108550	72428	70929	164850	136890	134710	0.0764518	0.762013	0.824034	0.549822	0.538442	1.25142	1.03917	1.02262	0.838192	0.923473	0.800647	0.896972	0.654805	0.777587	0.66619	0.923473	-0.254647	-0.114858	-0.320761	-0.156865	-0.610864	-0.362924	-0.585995	-0.114858
ROCK2;ROCK1	134	Rho-associated protein kinase 2;Rho-associated protein kinase 1	11532	157940	124560	108430	83955	70581	251910	198480	165760	0.0730151	0.788654	0.686527	0.531563	0.446885	1.59497	1.25668	1.04951	0.867496	0.769372	0.774059	0.74445	0.834566	0.940343	0.683707	0.940343	-0.205071	-0.378247	-0.369485	-0.425753	-0.260902	-0.0887405	-0.548549	-0.0887405
0	1	0	7581.3	45833	97562	108190	91244	80140	204910	142840	173300	0.165411	2.12864	2.36053	1.99079	1.74852	4.4708	3.11653	3.78112	2.34144	2.64538	2.89898	2.9128	2.33933	2.33203	2.46322	2.9128	1.2274	1.40347	1.53555	1.54241	1.2261	1.22158	1.30054	1.54241
RTCB	1769	tRNA-splicing ligase RtcB homolog	11258	128840	98041	106650	81493	88417	195030	155240	164160	0.0873797	0.760952	0.827771	0.632513	0.686254	1.51374	1.20491	1.27414	0.837024	0.927661	0.921062	1.14321	0.79206	0.901602	0.830041	1.14321	-0.256659	-0.108331	-0.118629	0.193087	-0.336318	-0.149438	-0.268746	0.193087
DYNC1LI1	1804	Cytoplasmic dynein 1 light intermediate chain 1	21493	199440	107370	106470	81252	107010	192390	151950	174590	0.107767	0.538357	0.533845	0.407401	0.536552	0.964651	0.761883	0.875401	0.592177	0.598266	0.593255	0.893824	0.504752	0.570099	0.570282	0.893824	-0.755899	-0.741142	-0.753276	-0.161938	-0.986355	-0.810716	-0.810252	-0.161938
ICMT	124	Protein-S-isoprenylcysteine O-methyltransferase	10082	175250	114010	105830	142240	150140	184940	185240	207840	0.0575292	0.650556	0.60388	0.811641	0.856719	1.05529	1.057	1.18596	0.715593	0.676752	1.18191	1.42718	0.552179	0.790931	0.772598	1.42718	-0.482789	-0.5633	0.241116	0.513165	-0.856791	-0.338376	-0.37221	0.513165
UBE2O	1523	E2/E3 hybrid ubiquitin-protein ligase UBE2O	7187.2	146560	112800	105290	76903	68330	174720	163720	140330	0.0490393	0.769651	0.718409	0.52472	0.466225	1.19214	1.11709	0.957492	0.846593	0.805102	0.764095	0.776669	0.623784	0.835888	0.62376	0.846593	-0.24026	-0.312757	-0.388176	-0.364629	-0.68088	-0.258618	-0.680936	-0.24026
SEMA5B	1655	Semaphorin-5B	7568	92322	383000	105170	84823	292100	141420	295240	585440	0.081974	4.14852	1.13917	0.918773	3.16393	1.53181	3.19794	6.34128	4.56325	1.27663	1.33791	5.27067	0.801518	2.39294	4.13104	5.27067	2.19006	0.352343	0.419984	2.39799	-0.319194	1.25878	2.04651	2.39799
UBFD1	38	Ubiquitin domain-containing protein UBFD1	13349	708200	128820	104960	72494	69990	315680	212890	271000	0.0188492	0.181898	0.148207	0.102364	0.098828	0.44575	0.300607	0.38266	0.200082	0.166091	0.149062	0.164634	0.233238	0.224937	0.249285	0.249285	-2.32134	-2.58995	-2.74602	-2.60266	-2.10013	-2.15241	-2.00413	-2.00413
HIBCH	1173	3-hydroxyisobutyryl-CoA hydrolase, mitochondrial	3178.7	76135	104490	104660	69215	58886	216590	137060	168640	0.0417508	1.37243	1.37466	0.909109	0.773442	2.84482	1.80022	2.21501	1.50963	1.54055	1.32384	1.28845	1.48854	1.34706	1.44298	1.54055	0.594198	0.623444	0.404728	0.365636	0.573901	0.429818	0.529047	0.623444
PPME1	1784	Protein phosphatase methylesterase 1	9906	132610	102120	104090	77700	59204	396450	130050	132580	0.0747002	0.770078	0.784933	0.585929	0.446452	2.98959	0.980695	0.999774	0.847063	0.879654	0.853226	0.743729	1.5643	0.733831	0.651305	1.5643	-0.239459	-0.184992	-0.229	-0.427152	0.645516	-0.446481	-0.618595	0.645516
HSDL1	1119	Inactive hydroxysteroid dehydrogenase-like protein 1	9833.5	422680	99342	104060	116000	79641	316720	183610	201500	0.0232646	0.235029	0.246191	0.274439	0.188419	0.749314	0.434395	0.47672	0.258525	0.2759	0.399637	0.313881	0.392077	0.325047	0.31056	0.399637	-1.95163	-1.85778	-1.32324	-1.67171	-1.35079	-1.62128	-1.68705	-1.32324
ATP5F1	460	ATP synthase F(0) complex subunit B1, mitochondrial	11600	99546	119710	103750	69425	90540	276300	225920	317750	0.116529	1.20256	1.04223	0.697416	0.909529	2.7756	2.2695	3.19199	1.32278	1.168	1.01557	1.51515	1.45233	1.69822	2.07943	2.07943	0.403573	0.224042	0.0222951	0.599463	0.538367	0.764019	1.05619	1.05619
USMG5	1413	Up-regulated during skeletal muscle growth protein 5	14651	116370	98493	103350	79927	75170	269530	181520	249230	0.1259	0.846378	0.888115	0.686835	0.645957	2.31615	1.55985	2.1417	0.930991	0.995287	1.00017	1.07608	1.21192	1.1672	1.39522	1.39522	-0.103161	-0.00681503	0.000238824	0.105781	0.277293	0.223052	0.48049	0.48049
NCKAP1	1741	Nck-associated protein 1	15884	150180	106040	103200	78236	68143	184010	144820	141740	0.105766	0.706086	0.687175	0.520948	0.453742	1.22526	0.964309	0.943801	0.776674	0.770099	0.758602	0.755873	0.641116	0.72157	0.614841	0.776674	-0.364619	-0.376884	-0.398585	-0.403784	-0.641342	-0.470789	-0.701714	-0.364619
EPB41L2	90	Band 4.1-like protein 2	13087	95188	97418	102950	73792	64425	144610	121420	122340	0.137486	1.02343	1.08154	0.775224	0.676819	1.5192	1.27558	1.28525	1.12574	1.21206	1.12888	1.12749	0.79492	0.954487	0.837277	1.21206	0.170873	0.277458	0.174888	0.173112	-0.331118	-0.0672031	-0.256224	0.277458
LRRC40	1566	Leucine-rich repeat-containing protein 40	4615.7	113000	101880	102600	75026	52220	146240	138410	129970	0.0408469	0.901593	0.907965	0.663947	0.462124	1.29416	1.22487	1.15018	0.991726	1.01753	0.966836	0.769836	0.677166	0.916539	0.749286	1.01753	-0.0119872	0.0250737	-0.0486571	-0.377377	-0.562419	-0.125732	-0.416413	0.0250737
RRBP1	1658	Ribosome-binding protein 1	6617.4	161800	79987	101710	64173	45337	196520	144680	129960	0.0408986	0.494357	0.628616	0.396619	0.280204	1.21459	0.89419	0.803214	0.543778	0.704473	0.577555	0.466782	0.635529	0.669101	0.523256	0.704473	-0.878909	-0.505384	-0.79197	-1.09918	-0.653969	-0.579704	-0.934412	-0.505384
DDX19A;DDX19B	1621	ATP-dependent RNA helicase DDX19A;ATP-dependent RNA helicase DDX19B	9241.5	91264	97515	101300	71952	59350	168180	137720	155530	0.101261	1.06849	1.10997	0.788394	0.650311	1.84279	1.50903	1.70418	1.17531	1.24391	1.14806	1.08333	0.964234	1.12917	1.11019	1.24391	0.233043	0.314882	0.199192	0.115474	-0.0525454	0.175263	0.150807	0.314882
ARF4	402	ADP-ribosylation factor 4	13624	174350	101000	100780	80890	64701	175920	142870	136140	0.0781417	0.579295	0.578033	0.463952	0.371098	1.009	0.819444	0.780843	0.637207	0.647786	0.675604	0.6182	0.52796	0.61317	0.508682	0.675604	-0.650166	-0.626411	-0.56575	-0.693855	-0.921501	-0.705641	-0.975164	-0.56575
VPS29	1665	Vacuolar protein sorting-associated protein 29	16383	115330	94759	100710	146530	92411	450620	181010	174530	0.142053	0.821634	0.873233	1.27053	0.801275	3.90722	1.5695	1.51331	0.903773	0.978609	1.85014	1.33482	2.04445	1.17442	0.985849	2.04445	-0.145968	-0.0311951	0.887631	0.41664	1.03171	0.231944	-0.0205612	1.03171
CDC37	1093	Hsp90 co-chaperone Cdc37;Hsp90 co-chaperone Cdc37, N-terminally processed	8683.4	153380	103850	100590	73008	56693	262240	177990	219700	0.0566136	0.677077	0.655822	0.475994	0.369624	1.70974	1.16045	1.43239	0.744764	0.734962	0.69314	0.615744	0.894618	0.868338	0.933134	0.933134	-0.425144	-0.444258	-0.528781	-0.699596	-0.160656	-0.203672	-0.0998439	-0.0998439
GPS1	966	COP9 signalosome complex subunit 1	10725	122110	103480	100460	67951	50228	232190	158160	176370	0.0878306	0.847433	0.822701	0.556474	0.411334	1.90148	1.29523	1.44435	0.932151	0.921979	0.810334	0.685227	0.994946	0.969186	0.940927	0.994946	-0.101365	-0.117194	-0.303412	-0.545346	-0.00730928	-0.0451541	-0.0878446	-0.00730928
NUP50	1704	Nuclear pore complex protein Nup50	7923.3	115270	88804	100450	75302	55423	102790	113200	84349	0.0687369	0.7704	0.871432	0.653266	0.48081	0.891732	0.982042	0.731752	0.847417	0.976591	0.951283	0.800965	0.466597	0.734839	0.476701	0.976591	-0.238856	-0.0341738	-0.0720538	-0.320189	-1.09975	-0.444501	-1.06884	-0.0341738
TARBP1	982	Probable methyltransferase TARBP1	16082	84450	95661	100310	74215	52428	192450	127080	135640	0.190432	1.13275	1.1878	0.878804	0.620817	2.27886	1.5048	1.60616	1.24599	1.33114	1.27971	1.0342	1.19241	1.126	1.04634	1.33114	0.317298	0.412662	0.355817	0.0485116	0.253881	0.17121	0.0653449	0.412662
SYNGR2	103	Synaptogyrin-2	10793	249880	104330	100250	74001	59657	213300	152100	200500	0.0431927	0.41752	0.401193	0.296146	0.238743	0.85361	0.608692	0.802385	0.45926	0.449606	0.431246	0.397713	0.446649	0.45547	0.522716	0.522716	-1.12262	-1.15327	-1.21342	-1.3302	-1.16279	-1.13457	-0.935902	-0.935902
GRPEL2	1308	GrpE protein homolog 2, mitochondrial	3746.9	45268	121270	100040	94686	66793	201050	130560	179420	0.0827715	2.67893	2.20995	2.09168	1.4755	4.44133	2.88416	3.96351	2.94675	2.47663	3.04589	2.45799	2.32391	2.15815	2.58204	3.04589	1.55912	1.30838	1.60686	1.29748	1.21656	1.10979	1.36851	1.60686
SNRPE	812	Small nuclear ribonucleoprotein E	13023	112350	110840	99629	77556	69829	143990	146640	129890	0.115915	0.98656	0.886773	0.690307	0.621531	1.28162	1.30521	1.15612	1.08519	0.993783	1.00522	1.03539	0.670605	0.976655	0.753157	1.08519	0.117943	-0.00899672	0.00751334	0.0501696	-0.576465	-0.034079	-0.408978	0.117943
HPDL	1412	4-hydroxyphenylpyruvate dioxygenase-like protein	9229.7	146580	108990	99585	89906	57746	614860	168910	228410	0.062967	0.743553	0.67939	0.613358	0.393956	4.19471	1.15234	1.55826	0.817886	0.761374	0.893168	0.656277	2.19487	0.862268	1.01513	2.19487	-0.290028	-0.393322	-0.162996	-0.607624	1.13414	-0.213791	0.0216691	1.13414
FKBP3	898	Peptidyl-prolyl cis-trans isomerase FKBP3	18240	175550	117670	99470	80805	78445	212760	162670	177110	0.103902	0.670293	0.566619	0.460296	0.446853	1.21196	0.926631	1.00889	0.737303	0.634995	0.670281	0.744396	0.634157	0.693375	0.657241	0.744396	-0.439671	-0.655183	-0.577162	-0.425857	-0.657089	-0.528291	-0.605505	-0.425857
PYCR2	1383	Pyrroline-5-carboxylate reductase 2	8984	68767	105060	99218	81723	82014	155410	147050	137560	0.130644	1.52777	1.44281	1.1884	1.19264	2.25995	2.13838	2.00038	1.6805	1.61692	1.73055	1.98677	1.18251	1.6001	1.30315	1.98677	0.74889	0.693251	0.791229	0.990425	0.241857	0.678161	0.382004	0.990425
CLIC1	20	Chloride intracellular channel protein 1	9483.4	107350	88135	98999	80316	52603	200390	129350	141530	0.0883409	0.821006	0.922208	0.74817	0.490014	1.8667	1.20494	1.3184	0.903082	1.03349	1.08948	0.816297	0.976745	0.901626	0.858873	1.08948	-0.147071	0.0475294	0.12364	-0.292834	-0.0339454	-0.1494	-0.219483	0.12364
SPTBN4	1539	Spectrin beta chain, non-erythrocytic 4	11082	158180	111280	98401	80088	73226	152230	154470	144670	0.0700594	0.703502	0.622082	0.506309	0.462928	0.962385	0.976546	0.914591	0.773832	0.697151	0.737285	0.771176	0.503566	0.730726	0.595812	0.773832	-0.369908	-0.520457	-0.439706	-0.374868	-0.989748	-0.452598	-0.74707	-0.369908
RPRD1A	1420	Regulation of nuclear pre-mRNA domain-containing protein 1A	8851.7	94449	87005	98325	64018	55851	179060	144860	146030	0.0937194	0.921185	1.04104	0.677805	0.591335	1.89584	1.53374	1.54613	1.01328	1.16666	0.987016	0.985084	0.991993	1.14766	1.00723	1.16666	0.0190275	0.222389	-0.0188548	-0.0216809	-0.0115981	0.198694	0.0103889	0.222389
CAPZA1;CAPZA2	719	F-actin-capping protein subunit alpha-1;F-actin-capping protein subunit alpha-2	11340	140770	96511	97950	82843	63155	166030	125460	180390	0.0805569	0.685594	0.695816	0.588499	0.44864	1.17944	0.891241	1.28145	0.754133	0.779782	0.856969	0.747373	0.61714	0.666894	0.834805	0.856969	-0.40711	-0.358857	-0.222685	-0.4201	-0.69633	-0.58447	-0.260489	-0.222685
SYNCRIP	120	Heterogeneous nuclear ribonucleoprotein Q	14359	113160	97161	97912	65367	57588	276900	155910	211480	0.126891	0.858616	0.865253	0.577651	0.508908	2.44698	1.37778	1.86886	0.944452	0.969666	0.841172	0.847772	1.28038	1.03096	1.21747	1.28038	-0.0824501	-0.0444407	-0.249527	-0.238252	0.356567	0.0439919	0.283889	0.356567
GMPPB	1789	Mannose-1-phosphate guanyltransferase beta	8609.6	141330	73334	97853	75660	58596	124050	130830	91459	0.0609184	0.518885	0.692372	0.535343	0.414604	0.877733	0.925706	0.647131	0.570758	0.775923	0.779563	0.690674	0.459272	0.692683	0.421575	0.779563	-0.809049	-0.366014	-0.359262	-0.533922	-1.12258	-0.529732	-1.24614	-0.359262
PSMC6	818	26S protease regulatory subunit 10B	10020	129450	95536	97151	90556	65555	251250	158280	177350	0.0774044	0.738015	0.750491	0.699544	0.506412	1.9409	1.22271	1.37003	0.811794	0.841055	1.01867	0.843614	1.01557	0.914926	0.892507	1.01867	-0.300814	-0.249728	0.0266903	-0.245346	0.0222949	-0.128274	-0.164064	0.0266903
CAPRIN1	1022	Caprin-1	36846	184500	105340	97048	75777	79595	370560	211710	280390	0.199707	0.570949	0.526005	0.410715	0.431409	2.00846	1.14748	1.51973	0.628026	0.58948	0.598082	0.71867	1.05092	0.858632	0.990031	1.05092	-0.671103	-0.762485	-0.741586	-0.4766	0.0716526	-0.219889	-0.0144543	0.0716526
COPS4	1489	COP9 signalosome complex subunit 4	6809.1	153080	104840	96972	81123	61028	183110	185080	163860	0.0444807	0.684871	0.633473	0.529939	0.398667	1.19617	1.20904	1.07042	0.753337	0.709916	0.771694	0.664126	0.625894	0.904696	0.697328	0.904696	-0.408632	-0.49428	-0.3739	-0.590471	-0.676009	-0.144494	-0.520091	-0.144494
CERS1	487	Ceramide synthase 1	15000	189750	120340	96867	117420	89383	195640	184290	153690	0.0790514	0.634203	0.510498	0.618814	0.471057	1.03104	0.971225	0.80996	0.697604	0.572102	0.901114	0.784717	0.53949	0.726745	0.527651	0.901114	-0.519519	-0.805657	-0.150219	-0.349756	-0.890332	-0.46048	-0.922345	-0.150219
KLC2	1531	Kinesin light chain 2	6396.6	129820	94471	96829	85294	64443	165230	139380	134520	0.0492728	0.727708	0.745871	0.657017	0.496403	1.27276	1.07364	1.0362	0.800457	0.835878	0.956745	0.82694	0.66597	0.803379	0.675038	0.956745	-0.321105	-0.258636	-0.0637933	-0.274146	-0.586471	-0.315847	-0.56696	-0.0637933
SNRPD3	817	Small nuclear ribonucleoprotein Sm D3	40820	96877	93036	95138	72929	80302	211680	141680	182810	0.421359	0.960352	0.982049	0.7528	0.828907	2.18504	1.46247	1.88703	1.05636	1.10056	1.09622	1.38085	1.14332	1.09433	1.22931	1.38085	0.0790996	0.138233	0.132542	0.465553	0.193225	0.130052	0.29785	0.465553
DIABLO	1596	Diablo homolog, mitochondrial	21691	99098	94361	95095	64189	67641	154700	154620	150850	0.218884	0.952199	0.959606	0.647733	0.682567	1.56108	1.56027	1.52223	1.04739	1.0754	0.943225	1.13706	0.816832	1.16752	0.991661	1.16752	0.0667995	0.104879	-0.0843267	0.185314	-0.291888	0.223442	-0.0120816	0.223442
MYH14	1213	Myosin-14	7609.9	96211	73363	95076	38845	44453	249720	149360	155120	0.0790959	0.762522	0.988203	0.403748	0.462037	2.59555	1.55242	1.61229	0.838752	1.10745	0.587936	0.769691	1.35811	1.16164	1.05033	1.35811	-0.253685	0.147245	-0.76627	-0.37765	0.441604	0.216163	0.0708425	0.441604
NDUFS8	14	NADH dehydrogenase [ubiquinone] iron-sulfur protein 8, mitochondrial	9449.6	82821	80573	94744	65435	54355	131300	98440	98215	0.114097	0.972857	1.14396	0.790077	0.656295	1.58535	1.18859	1.18587	1.07011	1.28201	1.15051	1.0933	0.829529	0.889391	0.772538	1.28201	0.0977646	0.358404	0.202269	0.128688	-0.269635	-0.169109	-0.372322	0.358404
TROVE2	311	60 kDa SS-A/Ro ribonucleoprotein	9780.4	100540	86006	94702	63806	41877	142260	137340	119490	0.0972787	0.855441	0.941934	0.634633	0.416521	1.41496	1.36602	1.18848	0.940959	1.0556	0.924149	0.693867	0.740374	1.02216	0.77424	1.0556	-0.0877957	0.078063	-0.113802	-0.527268	-0.433673	0.0316248	-0.369148	0.078063
CDC5L	1438	Cell division cycle 5-like protein	10887	97846	94852	94593	75620	58582	183970	126470	145460	0.111267	0.969401	0.966754	0.772847	0.598716	1.8802	1.29254	1.48662	1.06631	1.08342	1.12542	0.997381	0.98381	0.967178	0.968463	1.12542	0.09263	0.115586	0.170458	-0.00378396	-0.023548	-0.0481471	-0.0462307	0.170458
RPS27L;RPS27	1199	40S ribosomal protein S27-like;40S ribosomal protein S27	27492	144880	99922	94495	76103	77444	303840	206060	230800	0.189757	0.689688	0.652229	0.525283	0.534539	2.09718	1.42228	1.59304	0.758636	0.730936	0.764914	0.89047	1.09735	1.06426	1.03779	1.09735	-0.398519	-0.452183	-0.38663	-0.167362	0.13402	0.0898485	0.0535163	0.13402
RNPEP	1553	Aminopeptidase B	8930.1	88747	97511	94082	73938	54904	171510	134730	127390	0.100624	1.09875	1.06011	0.833132	0.618658	1.93257	1.51814	1.43543	1.2086	1.18804	1.2132	1.0306	1.01121	1.13598	0.935113	1.2132	0.273331	0.248586	0.278821	0.0434844	0.0160887	0.183943	-0.0967867	0.278821
RALB;RALA	325	Ras-related protein Ral-B;Ras-related protein Ral-A	11801	156800	96147	94014	56969	62783	148140	142210	138360	0.0752615	0.613182	0.599579	0.363323	0.400402	0.94477	0.906952	0.882398	0.674482	0.671932	0.529069	0.667015	0.494349	0.67865	0.57484	0.67865	-0.568147	-0.573612	-0.918473	-0.584208	-1.0164	-0.55926	-0.798767	-0.55926
DCTN1	1015	Dynactin subunit 1	5111.3	117890	86597	93756	67395	62884	173610	125110	115700	0.0433565	0.734558	0.795284	0.571677	0.533413	1.47264	1.06124	0.981423	0.807992	0.891253	0.832473	0.888593	0.770558	0.794103	0.639351	0.891253	-0.307588	-0.166093	-0.264525	-0.170405	-0.376025	-0.332602	-0.645321	-0.166093
UHRF1	1433	E3 ubiquitin-protein ligase UHRF1	6769.9	88309	81513	93703	69625	53178	159770	121320	108780	0.0766615	0.923043	1.06108	0.788425	0.602181	1.80922	1.37381	1.23181	1.01532	1.18913	1.1481	1.00315	0.946668	1.02799	0.802466	1.18913	0.0219344	0.249901	0.199248	0.00454051	-0.0790696	0.0398275	-0.317487	0.249901
PSMA7;PSMA8	47	Proteasome subunit alpha type-7;Proteasome subunit alpha type-7-like	20578	143250	101350	93391	85711	74812	192320	161910	147850	0.143651	0.707504	0.651944	0.598332	0.522248	1.34255	1.13026	1.03211	0.778234	0.730616	0.871287	0.869994	0.702485	0.845748	0.672372	0.871287	-0.361724	-0.452814	-0.19878	-0.200922	-0.50946	-0.241701	-0.572669	-0.19878
LEMD3	1748	Inner nuclear membrane protein Man1	9518.3	103330	86911	93261	115610	62080	327980	129160	144730	0.0921156	0.841101	0.902555	1.11884	0.600794	3.1741	1.24998	1.40066	0.925187	1.01147	1.62925	1.00084	1.66084	0.935327	0.912462	1.66084	-0.112184	0.0164524	0.70421	0.00121276	0.731915	-0.0964574	-0.132164	0.731915
GNAI3	291	Guanine nucleotide-binding protein G(k) subunit alpha	11480	121760	89682	93179	86151	71244	174250	147490	165460	0.0942838	0.736547	0.765268	0.707548	0.585118	1.43109	1.21132	1.3589	0.81018	0.857615	1.03033	0.974728	0.748817	0.9064	0.88526	1.03033	-0.303685	-0.221598	0.0431023	-0.0369284	-0.417315	-0.141781	-0.175826	0.0431023
PACSIN2	1720	Protein kinase C and casein kinase substrate in neurons protein 2	19214	110470	93154	93023	76540	68598	182830	129490	118970	0.17393	0.843252	0.842066	0.692858	0.620965	1.65502	1.17217	1.07694	0.927552	0.943681	1.00894	1.03444	0.865985	0.877109	0.701578	1.03444	-0.1085	-0.0836295	0.0128343	0.0488553	-0.207586	-0.189171	-0.511325	0.0488553
UBL5	1519	Ubiquitin-like protein 5	20583	102290	78701	93022	83975	48445	144730	125880	97657	0.201222	0.769391	0.909395	0.82095	0.473604	1.4149	1.23062	0.954707	0.846307	1.01913	1.19546	0.788961	0.740343	0.920843	0.621946	1.19546	-0.240747	0.0273445	0.25757	-0.341974	-0.433735	-0.118974	-0.685138	0.25757
GAPVD1	1038	GTPase-activating protein and VPS9 domain-containing protein 1	13835	95348	89109	92783	101370	53667	140090	119670	140810	0.1451	0.934566	0.973099	1.06316	0.562854	1.46925	1.25509	1.4768	1.02799	1.09053	1.54817	0.937639	0.768782	0.939151	0.962065	1.54817	0.0398332	0.125024	0.630559	-0.092896	-0.379354	-0.0905706	-0.0557932	0.630559
EMD	682	Emerin	9032	175150	86221	92642	71416	59346	130810	135050	121090	0.0515672	0.492269	0.528929	0.407742	0.33883	0.746846	0.771053	0.69135	0.541482	0.592757	0.593752	0.564444	0.390785	0.576961	0.450382	0.593752	-0.885015	-0.754487	-0.752069	-0.825097	-1.35555	-0.793455	-1.15078	-0.752069
PPIF	520	Peptidyl-prolyl cis-trans isomerase F, mitochondrial	12827	79217	92078	92473	79558	59282	182420	111730	146430	0.161922	1.16235	1.16734	1.0043	0.748349	2.30279	1.41043	1.84847	1.27855	1.3082	1.46246	1.24665	1.20493	1.05539	1.20419	1.46246	0.354511	0.387588	0.5484	0.318056	0.268948	0.0777771	0.268061	0.5484
RTN1	1102	Reticulon-1	8366.9	401930	83242	92381	78245	86447	301120	239380	188740	0.0208168	0.207106	0.229844	0.194673	0.21508	0.749185	0.595576	0.469584	0.22781	0.257579	0.283482	0.358294	0.392009	0.445656	0.305912	0.445656	-2.1341	-1.95691	-1.81867	-1.48078	-1.35104	-1.166	-1.70881	-1.166
ARHGAP17	1163	Rho GTPase-activating protein 17	10265	83061	88110	92311	62879	49347	114250	97301	83694	0.123584	1.06079	1.11136	0.757022	0.594106	1.3755	1.17144	1.00762	1.16683	1.24548	1.10237	0.9897	0.719725	0.876561	0.656417	1.24548	0.222599	0.316697	0.14061	-0.0149374	-0.474483	-0.190074	-0.607315	0.316697
KIAA1279	1390	KIF1-binding protein	6038	136280	190620	92199	64122	62214	244210	164390	390010	0.0443058	1.39874	0.676541	0.470517	0.456516	1.79197	1.20627	2.86183	1.53857	0.758181	0.685164	0.760494	0.937646	0.90262	1.86434	1.86434	0.62159	-0.399385	-0.545479	-0.394991	-0.0928853	-0.147809	0.898669	0.898669
TBL2	1777	Transducin beta-like protein 2	6376.1	225910	83073	91971	73013	44721	162720	132900	157130	0.0282241	0.367726	0.407113	0.323195	0.197959	0.720287	0.588287	0.695542	0.404488	0.456241	0.470635	0.329774	0.376889	0.440201	0.453113	0.470635	-1.30583	-1.13213	-1.08732	-1.60045	-1.40779	-1.18376	-1.14206	-1.08732
DDOST	596	Dolichyl-diphosphooligosaccharide--protein glycosyltransferase 48 kDa subunit	15042	97423	80947	91477	65916	59157	203160	139690	161470	0.154399	0.830882	0.938967	0.676596	0.607218	2.08534	1.43385	1.65741	0.913945	1.05228	0.985255	1.01154	1.09115	1.07292	1.07972	1.09115	-0.12982	0.0735124	-0.0214306	0.016558	0.125848	0.101537	0.110663	0.125848
PSMA2	471	Proteasome subunit alpha type-2	7094.8	92954	74419	91007	55328	49519	120630	104550	93386	0.0763259	0.8006	0.979054	0.595219	0.532726	1.29774	1.12475	1.00465	0.880637	1.0972	0.866755	0.887449	0.679039	0.841623	0.65448	1.0972	-0.183381	0.133826	-0.206304	-0.172263	-0.558434	-0.248753	-0.611579	0.133826
KIAA1524	1313	Protein CIP2A	8342.1	101350	81431	89869	65725	45613	132370	109580	104050	0.0823098	0.803463	0.886719	0.648495	0.450054	1.30607	1.0812	1.02664	0.883786	0.993723	0.944335	0.74973	0.683397	0.809039	0.668807	0.993723	-0.178231	-0.00908488	-0.0826288	-0.415558	-0.549204	-0.305719	-0.580338	-0.00908488
RPS16	804	40S ribosomal protein S16	8677.8	248820	156980	89855	82061	76563	162720	199990	155180	0.0348758	0.630898	0.361125	0.329801	0.307704	0.653967	0.803754	0.623664	0.693969	0.404703	0.480254	0.512594	0.342187	0.60143	0.406287	0.693969	-0.527057	-1.30507	-1.05813	-0.964112	-1.54714	-0.733532	-1.29943	-0.527057
UBE2I	857	SUMO-conjugating enzyme UBC9	13273	110440	82046	89637	62709	52830	150960	125730	121570	0.120183	0.742901	0.811635	0.567811	0.478359	1.3669	1.13845	1.10078	0.817169	0.909578	0.826843	0.796882	0.715225	0.851872	0.717105	0.909578	-0.291293	-0.136731	-0.274315	-0.327562	-0.48353	-0.231291	-0.479744	-0.136731
MGEA5	119	Protein O-GlcNAcase	6027.6	174710	79669	89054	58597	41836	148380	134490	124370	0.0345006	0.456007	0.509725	0.335396	0.23946	0.849293	0.76979	0.711865	0.501594	0.571235	0.488402	0.398907	0.444391	0.576015	0.463746	0.576015	-0.995407	-0.807844	-1.03386	-1.32587	-1.1701	-0.795821	-1.10859	-0.795821
CDC23	1696	Cell division cycle protein 23 homolog	8949.2	91795	84287	89016	65620	45388	143740	115070	124820	0.0974911	0.918209	0.969726	0.714854	0.49445	1.56588	1.25355	1.35977	1.01	1.08675	1.04097	0.823686	0.819344	0.938005	0.885825	1.08675	0.0143593	0.120015	0.0579232	-0.279833	-0.28746	-0.0923332	-0.174907	0.120015
PARK7	1441	Protein deglycase DJ-1	27059	112910	95690	88624	93847	70143	208420	149200	151010	0.239651	0.847489	0.784908	0.831166	0.621229	1.84589	1.32141	1.33744	0.932213	0.879626	1.21034	1.03488	0.96586	0.988777	0.871276	1.21034	-0.101268	-0.185038	0.275412	0.0494692	-0.0501133	-0.0162833	-0.198798	0.275412
SH3GL1;SH3GL2	1467	Endophilin-A2;Endophilin-A1	8093.8	123300	82839	88496	63273	49177	127010	122760	106040	0.0656431	0.671849	0.717729	0.513163	0.39884	1.03009	0.99562	0.860016	0.739014	0.80434	0.747265	0.664414	0.538992	0.744999	0.56026	0.80434	-0.436326	-0.314123	-0.420308	-0.589846	-0.891664	-0.42469	-0.835833	-0.314123
NUMA1	1037	Nuclear mitotic apparatus protein 1	6703.7	82742	86951	88309	72810	54562	178890	138130	131710	0.0810193	1.05087	1.06728	0.879964	0.659423	2.16202	1.66941	1.59182	1.15592	1.19607	1.2814	1.09851	1.13127	1.24918	1.03699	1.2814	0.209047	0.258306	0.35772	0.135548	0.177947	0.320977	0.0524047	0.35772
NUP188	1142	Nucleoporin NUP188 homolog	6954	115300	93994	88248	75933	61752	128830	142710	118480	0.0603122	0.815212	0.765377	0.658569	0.535577	1.11735	1.23773	1.02758	0.89671	0.857738	0.959005	0.892199	0.584649	0.926162	0.66942	0.959005	-0.157287	-0.221391	-0.0603904	-0.164563	-0.774358	-0.110664	-0.579017	-0.0603904
NCSTN	1339	Nicastrin	8774.4	651520	99549	88016	69118	58690	133310	128110	122720	0.0134676	0.152795	0.135093	0.106087	0.0900817	0.204614	0.196632	0.18836	0.16807	0.151395	0.154484	0.150064	0.107064	0.147135	0.122707	0.16807	-2.57287	-2.72361	-2.69447	-2.73635	-3.22346	-2.76478	-3.02671	-2.57287
CAPZB	644	F-actin-capping protein subunit beta	7658.7	93627	77931	87805	62862	62336	173450	122690	174500	0.0818001	0.832356	0.937817	0.671409	0.665791	1.85256	1.31041	1.86378	0.915567	1.05099	0.977702	1.10912	0.96935	0.98055	1.21416	1.21416	-0.127263	0.0717442	-0.0325333	0.149412	-0.0449105	-0.0283364	0.279962	0.279962
SACM1L	1613	Phosphatidylinositide phosphatase SAC1	9931.3	160190	84153	87393	66040	57854	229150	140430	172250	0.061997	0.525332	0.545558	0.41226	0.361159	1.43049	0.876646	1.07529	0.57785	0.611393	0.600331	0.601642	0.7485	0.655974	0.700497	0.7485	-0.791233	-0.709829	-0.736169	-0.733024	-0.417926	-0.60829	-0.513549	-0.417926
SCARB1	1319	Scavenger receptor class B member 1	7374	359270	104210	87150	74107	50900	172550	198760	208970	0.020525	0.29006	0.242575	0.206271	0.141676	0.480279	0.553233	0.581652	0.319058	0.271848	0.300371	0.236013	0.251305	0.413971	0.378918	0.413971	-1.64811	-1.87913	-1.73518	-2.08306	-1.99249	-1.2724	-1.40004	-1.2724
NUCB1	913	Nucleobindin-1	7323.1	194750	73135	87000	67996	47440	167270	142800	140200	0.0376026	0.375533	0.446727	0.349145	0.243594	0.858896	0.733248	0.719897	0.413075	0.500635	0.508423	0.405795	0.449415	0.548672	0.468979	0.548672	-1.27552	-0.99817	-0.975898	-1.30118	-1.15388	-0.865985	-1.09241	-0.865985
PSMC2	573	26S protease regulatory subunit 7	12120	101580	88912	86796	74949	55568	178430	126730	141360	0.119315	0.87529	0.85446	0.737832	0.547037	1.75655	1.24759	1.39161	0.962794	0.95757	1.07443	0.911289	0.919109	0.93354	0.906569	1.07443	-0.0547016	-0.0625502	0.103568	-0.134019	-0.121692	-0.0992158	-0.141511	0.103568
LMAN2	958	Vesicular integral-membrane protein VIP36	15496	157920	77263	86433	67660	53293	175840	119950	145330	0.0981256	0.489254	0.547321	0.428445	0.337468	1.11348	0.759562	0.920276	0.538165	0.613369	0.623899	0.562177	0.582623	0.568362	0.599516	0.623899	-0.89388	-0.705174	-0.680616	-0.830904	-0.779364	-0.815118	-0.73813	-0.680616
ARPC4	759	Actin-related protein 2/3 complex subunit 4	13638	94757	84297	86294	78451	61613	145190	127310	129540	0.143926	0.889612	0.910687	0.827918	0.650221	1.53224	1.34354	1.36708	0.978547	1.02058	1.20561	1.08318	0.801739	1.00534	0.890585	1.20561	-0.0312865	0.0293935	0.269762	0.115274	-0.318796	0.00768379	-0.167175	0.269762
SAMHD1	1771	Deoxynucleoside triphosphate triphosphohydrolase SAMHD1	7595.6	118880	69673	86099	92201	47311	101000	102870	93750	0.063893	0.586078	0.724251	0.77558	0.397973	0.849596	0.865326	0.78861	0.644669	0.811649	1.1294	0.662969	0.444549	0.647503	0.513742	1.1294	-0.63337	-0.301072	0.175551	-0.592987	-1.16958	-0.627041	-0.960884	0.175551
TFG	1350	Protein TFG	11537	94327	83456	85895	64047	59332	268900	145760	183510	0.122309	0.884752	0.910609	0.678989	0.629003	2.85072	1.54526	1.94547	0.973201	1.0205	0.98874	1.04783	1.49163	1.15628	1.26738	1.49163	-0.0391903	0.0292691	-0.0163366	0.0674111	0.576893	0.209495	0.341848	0.576893
TBC1D15	1312	TBC1 domain family member 15	4538.8	81646	71967	85634	213560	166070	153660	159040	131970	0.0555912	0.881452	1.04885	2.61568	2.03402	1.88203	1.94792	1.61637	0.969571	1.17541	3.80894	3.38841	0.984767	1.45758	1.05299	3.80894	-0.044582	0.233167	1.92939	1.76061	-0.0221462	0.543578	0.0744875	1.92939
CYC1	286	Cytochrome c1, heme protein, mitochondrial	13097	133480	82334	85533	54176	50433	109770	123130	85130	0.0981196	0.616826	0.640793	0.405874	0.377832	0.82237	0.92246	0.637773	0.678491	0.718119	0.591031	0.629417	0.430303	0.690255	0.415479	0.718119	-0.559599	-0.477705	-0.758695	-0.667912	-1.21657	-0.534799	-1.26715	-0.477705
AP3D1	40	AP-3 complex subunit delta-1	19703	67585	67515	85451	76301	63858	154210	122630	139120	0.291529	0.998964	1.26435	1.12896	0.944855	2.28172	1.81446	2.05844	1.09883	1.41692	1.64399	1.574	1.1939	1.35771	1.34098	1.64399	0.13597	0.50276	0.717202	0.654436	0.255688	0.441179	0.423286	0.717202
DNAAF5	1236	Dynein assembly factor 5, axonemal	9161.4	80605	65458	85416	44050	38926	124260	80553	87331	0.113658	0.812084	1.05969	0.546492	0.482923	1.54159	0.999355	1.08344	0.893268	1.18756	0.795799	0.804484	0.806634	0.747793	0.705812	1.18756	-0.162835	0.248003	-0.329524	-0.313864	-0.310013	-0.419289	-0.502644	0.248003
PPT1	688	Palmitoyl-protein thioesterase 1	8449.6	166410	90134	85108	77521	59115	185210	133670	159530	0.0507758	0.541638	0.511436	0.465843	0.355237	1.11297	0.803257	0.958656	0.595786	0.573152	0.678359	0.591777	0.582361	0.601058	0.624519	0.678359	-0.747134	-0.80301	-0.55988	-0.756875	-0.780014	-0.734424	-0.679183	-0.55988
SARS	668	Serine--tRNA ligase, cytoplasmic	14730	87476	75417	84629	61506	54807	196580	129330	130300	0.168389	0.862145	0.967454	0.703119	0.626538	2.24724	1.47846	1.48955	0.948334	1.0842	1.02388	1.04373	1.17587	1.1063	0.970372	1.17587	-0.0765328	0.116631	0.0340431	0.0617444	0.233724	0.14574	-0.0433905	0.233724
DNAJC10	1253	DnaJ homolog subfamily C member 10	7303.2	75360	86429	84507	60206	60150	83747	97660	76023	0.0969108	1.14688	1.12138	0.798912	0.798169	1.11129	1.29591	1.0088	1.26154	1.2567	1.16337	1.32964	0.581481	0.969701	0.657184	1.32964	0.335181	0.329638	0.218311	0.411037	-0.782195	-0.0443887	-0.605631	0.411037
MAT2B	1647	Methionine adenosyltransferase 2 subunit beta	8878.3	121870	82243	84313	122680	56356	193110	118240	119550	0.0728506	0.674842	0.691827	1.00665	0.462427	1.58456	0.970214	0.980963	0.742306	0.775312	1.46587	0.770341	0.829116	0.725988	0.639051	1.46587	-0.429914	-0.36715	0.55176	-0.37643	-0.270354	-0.461982	-0.645997	0.55176
RTCA	27	RNA 3-terminal phosphate cyclase	3897.4	68919	47349	84296	50368	30118	195340	65581	65687	0.0565504	0.687024	1.22312	0.730829	0.437006	2.83434	0.951566	0.953104	0.755706	1.37071	1.06423	0.727993	1.48306	0.712034	0.620902	1.48306	-0.404103	0.454928	0.0898088	-0.458004	0.56858	-0.489981	-0.687562	0.56858
FAR1	1326	Fatty acyl-CoA reductase 1	5340.8	92412	77525	84166	74292	48632	143390	93710	93972	0.0577934	0.838906	0.910769	0.803922	0.526252	1.55164	1.01405	1.01688	0.922772	1.02067	1.17067	0.876665	0.811891	0.758786	0.662449	1.17067	-0.115954	0.0295231	0.22733	-0.189903	-0.300641	-0.398235	-0.594118	0.22733
RPS21	852	40S ribosomal protein S21	10522	111220	86118	83811	68872	50816	277920	151850	158990	0.0946053	0.774303	0.753561	0.619241	0.456896	2.49883	1.36531	1.42951	0.851711	0.844495	0.901736	0.761127	1.30751	1.02163	0.931257	1.30751	-0.231565	-0.243839	-0.149224	-0.39379	0.38682	0.0308731	-0.102749	0.38682
DHCR24	1067	Delta(24)-sterol reductase	9077.3	236500	116460	83641	55115	43994	227990	177660	281510	0.0383818	0.492431	0.353662	0.233044	0.186021	0.964017	0.751205	1.19032	0.54166	0.396339	0.339358	0.309886	0.50442	0.562109	0.775435	0.775435	-0.884541	-1.33519	-1.55912	-1.69019	-0.987303	-0.831079	-0.366922	-0.366922
PRPF40A	146	Pre-mRNA-processing factor 40 homolog A	9501.7	71123	79305	83352	59757	56255	207050	136000	142650	0.133595	1.11504	1.17194	0.840192	0.790954	2.91115	1.91218	2.00568	1.22651	1.31336	1.22348	1.31762	1.52325	1.43084	1.30661	1.52325	0.29456	0.393266	0.290995	0.397937	0.607157	0.516861	0.385823	0.607157
THOC1	1397	THO complex subunit 1	4999.3	86512	78147	83263	61405	50830	255640	138630	147090	0.0577874	0.903308	0.962445	0.709786	0.587549	2.95497	1.60244	1.70023	0.993612	1.07859	1.03359	0.978777	1.54618	1.19906	1.10762	1.54618	-0.00924507	0.109141	0.047659	-0.0309486	0.628708	0.26191	0.147459	0.628708
STK26;STK25;STK24	1657	Serine/threonine-protein kinase 26;Serine/threonine-protein kinase 25;Serine/threonine-protein kinase 24;Serine/threonine-protein kinase 24 36 kDa subunit;Serine/threonine-protein kinase 24 12 kDa subunit	5776.5	89453	73411	82766	59064	51981	142420	121890	117510	0.0645758	0.820666	0.925246	0.66028	0.581098	1.59212	1.36262	1.31365	0.902708	1.0369	0.961496	0.968032	0.833074	1.01961	0.855781	1.0369	-0.147669	0.0522741	-0.0566476	-0.046874	-0.263484	0.0280205	-0.224687	0.0522741
UBE2N;UBE2NL	775	Ubiquitin-conjugating enzyme E2 N;Putative ubiquitin-conjugating enzyme E2 N-like	18528	114220	103060	82706	83693	74655	202850	187210	169980	0.162213	0.902294	0.724094	0.732735	0.653607	1.77596	1.63903	1.48818	0.992496	0.811473	1.067	1.08882	0.929266	1.22645	0.969479	1.22645	-0.0108661	-0.301386	0.0935667	0.122767	-0.105836	0.294485	-0.0447187	0.294485
CPD	172	Carboxypeptidase D	15261	287580	71106	82568	61981	52583	150680	116720	118320	0.053067	0.247256	0.287113	0.215526	0.182847	0.523959	0.40587	0.411433	0.271975	0.32176	0.313848	0.304598	0.27416	0.303703	0.268029	0.32176	-1.87846	-1.63594	-1.67186	-1.71502	-1.86691	-1.71927	-1.89954	-1.63594
ACAD11	1195	Acyl-CoA dehydrogenase family member 11	4372.5	44433	50429	82423	48435	26541	115390	68763	60696	0.0984066	1.13494	1.855	1.09007	0.597326	2.59694	1.54757	1.36601	1.24841	2.07884	1.58735	0.995065	1.35885	1.15801	0.889892	2.07884	0.320087	1.05578	0.666622	-0.00713735	0.442381	0.211643	-0.168299	1.05578
PSME2	1706	Proteasome activator complex subunit 2	7021.8	184410	88579	81972	75341	62499	152130	139640	119830	0.0380771	0.480337	0.44451	0.408552	0.338913	0.824955	0.757226	0.649802	0.528357	0.49815	0.594931	0.564584	0.431656	0.566614	0.423315	0.594931	-0.920416	-1.00535	-0.749207	-0.82474	-1.21205	-0.819562	-1.2402	-0.749207
AP2B1	844	AP-2 complex subunit beta	7131.4	89329	86778	81792	65403	65517	214210	156770	149220	0.079833	0.971443	0.915627	0.732159	0.733435	2.39799	1.75497	1.67045	1.06856	1.02612	1.06617	1.2218	1.25474	1.3132	1.08822	1.3132	0.0956654	0.0371969	0.0924314	0.289012	0.327392	0.393091	0.121972	0.393091
MTAP	968	S-methyl-5-thioadenosine phosphorylase	7733.3	153780	95182	81342	109440	90140	182020	143850	157320	0.0502881	0.618949	0.52895	0.711666	0.586162	1.18364	0.935427	1.02302	0.680826	0.592781	1.03632	0.976467	0.619336	0.699958	0.666449	1.03632	-0.554643	-0.75443	0.0514754	-0.0343571	-0.691205	-0.51466	-0.585434	0.0514754
FLII	962	Protein flightless-1 homolog	18849	81425	76380	81250	61805	51892	146610	99651	108370	0.231489	0.938041	0.997851	0.759042	0.637298	1.80055	1.22384	1.33092	1.03182	1.11826	1.10531	1.06165	0.942135	0.915769	0.86703	1.11826	0.0451878	0.161262	0.144455	0.0863118	-0.085994	-0.126945	-0.205847	0.161262
LRRC59	1379	Leucine-rich repeat-containing protein 59	10888	175740	80440	81109	76134	55166	230250	147910	145770	0.0619552	0.457722	0.461528	0.43322	0.313907	1.31017	0.841641	0.829464	0.50348	0.517223	0.630852	0.522927	0.685546	0.62978	0.540356	0.685546	-0.989993	-0.951143	-0.664627	-0.93532	-0.544675	-0.667081	-0.888017	-0.544675
MRPS2	1759	28S ribosomal protein S2, mitochondrial	14347	73362	91473	80637	62465	41541	148040	93962	116480	0.195564	1.24687	1.09917	0.851463	0.566247	2.01794	1.2808	1.58774	1.37152	1.23181	1.2399	0.943291	1.05588	0.958391	1.03434	1.37152	0.455778	0.300775	0.310218	-0.0842256	0.0784484	-0.0613131	0.048709	0.455778
MAU2	1808	MAU2 chromatid cohesion factor homolog	1951.9	43903	73480	80562	40066	29044	65285	49940	66077	0.0444594	1.67369	1.835	0.912603	0.661549	1.48703	1.13751	1.50507	1.84101	2.05644	1.32893	1.10205	0.778084	0.85117	0.98048	2.05644	0.880497	1.04015	0.410262	0.140192	-0.362002	-0.232481	-0.0284398	1.04015
PM20D2	1257	Peptidase M20 domain-containing protein 2	13014	94299	79770	80521	78616	96278	134030	146150	115350	0.138008	0.845926	0.85389	0.833689	1.02099	1.42133	1.54986	1.22324	0.930494	0.956932	1.21401	1.70083	0.743708	1.15972	0.79688	1.70083	-0.103931	-0.0635116	0.279784	0.766235	-0.427192	0.213778	-0.327565	0.766235
U2SURP	55	U2 snRNP-associated SURP motif-containing protein	13140	53442	67124	80499	74939	51397	111660	91190	95269	0.245874	1.25602	1.50629	1.40225	0.961734	2.08937	1.70634	1.78266	1.38158	1.68806	2.04195	1.60212	1.09326	1.27681	1.16132	2.04195	0.466319	0.755363	1.02995	0.679982	0.128633	0.352544	0.215764	1.02995
IGF2R	331	Cation-independent mannose-6-phosphate receptor	15158	342890	82410	80298	71818	70780	122680	116000	106280	0.0442066	0.240339	0.23418	0.209449	0.206422	0.357782	0.338301	0.309954	0.264366	0.262439	0.304999	0.343871	0.187209	0.253142	0.20192	0.343871	-1.91939	-1.92994	-1.71313	-1.54006	-2.41728	-1.98198	-2.30814	-1.54006
TLN2	1775	Talin-2	53749	80977	86157	79945	61761	71778	243080	141040	202470	0.663756	1.06397	0.987256	0.762698	0.8864	3.00184	1.74173	2.50034	1.17033	1.10639	1.11064	1.47662	1.57071	1.30329	1.62885	1.62885	0.226921	0.145861	0.151387	0.562301	0.651413	0.382163	0.703856	0.703856
RRM2	532	Ribonucleoside-diphosphate reductase subunit M2	12501	111180	93006	79896	64866	50609	127540	109690	116710	0.112439	0.836535	0.718618	0.583432	0.455199	1.14715	0.986598	1.04974	0.920164	0.805337	0.849591	0.7583	0.600243	0.738248	0.683855	0.920164	-0.120037	-0.312336	-0.23516	-0.39916	-0.736381	-0.437823	-0.548238	-0.120037
OSBP	435	Oxysterol-binding protein 1	8156.1	87514	81793	79124	58898	59491	207910	133150	158540	0.0931977	0.934628	0.90413	0.673012	0.679788	2.37573	1.52147	1.8116	1.02806	1.01323	0.980037	1.13244	1.2431	1.13848	1.18017	1.2431	0.0399283	0.0189673	-0.029092	0.179429	0.31394	0.187109	0.238993	0.31394
PFKM	281	ATP-dependent 6-phosphofructokinase, muscle type	7381.1	96042	80242	79039	66523	56917	154910	133520	136140	0.0768528	0.835489	0.822963	0.692645	0.592626	1.61294	1.39023	1.4175	0.919013	0.922273	1.00863	0.987235	0.843967	1.04027	0.923437	1.04027	-0.121843	-0.116735	0.0123909	-0.0185344	-0.244741	0.056961	-0.114915	0.056961
YWHAB	541	14-3-3 protein beta/alpha;14-3-3 protein beta/alpha, N-terminally processed	8815.5	123000	87665	78750	59181	50543	275450	150820	194790	0.0716707	0.712724	0.640244	0.481146	0.410919	2.23943	1.22618	1.58366	0.783975	0.717504	0.700643	0.684535	1.17178	0.91752	1.03168	1.17178	-0.351121	-0.478941	-0.513249	-0.546804	0.228698	-0.124188	0.0449929	0.228698
RPS17	290	40S ribosomal protein S17	11065	101980	87040	78712	68058	50338	275680	134260	199820	0.108502	0.853501	0.771838	0.667366	0.493607	2.70328	1.31653	1.9594	0.938825	0.864978	0.971815	0.822282	1.41448	0.98513	1.27646	1.41448	-0.0910711	-0.209265	-0.0412464	-0.282295	0.500275	-0.0216142	0.352146	0.500275
AKAP1	1347	A-kinase anchor protein 1, mitochondrial	7090.1	82861	72094	78595	56606	41100	115620	105980	91382	0.0855662	0.870059	0.948516	0.683144	0.496011	1.39535	1.27901	1.10283	0.95704	1.06298	0.994791	0.826288	0.730113	0.957052	0.718444	1.06298	-0.0633493	0.0881101	-0.00753509	-0.275283	-0.453808	-0.0633306	-0.477052	0.0881101
MRPS23	1766	28S ribosomal protein S23, mitochondrial	7543.4	52711	95575	78575	57087	47873	105390	87776	114500	0.143109	1.81319	1.49068	1.08302	0.908217	1.99939	1.66523	2.17222	1.99445	1.67056	1.57709	1.51297	1.04618	1.24605	1.4151	1.99445	0.995994	0.740332	0.657261	0.59738	0.0651283	0.317365	0.500903	0.995994
PSMB3	671	Proteasome subunit beta type-3	2003.4	63298	66913	78538	66853	71955	239260	120770	164910	0.0316503	1.05711	1.24077	1.05616	1.13677	3.7799	1.90796	2.6053	1.16279	1.39049	1.53798	1.8937	1.97782	1.42768	1.69723	1.97782	0.217591	0.475597	0.621036	0.921206	0.983914	0.513673	0.763179	0.983914
NDUFS2	141	NADH dehydrogenase [ubiquinone] iron-sulfur protein 2, mitochondrial	4823.3	82616	75243	78520	49922	44834	107870	92595	104550	0.0583822	0.910756	0.950421	0.604266	0.542679	1.30568	1.12079	1.26549	1.0018	1.06511	0.879928	0.904031	0.683194	0.838659	0.824409	1.06511	0.00260086	0.0910047	-0.184542	-0.145557	-0.549633	-0.253844	-0.278568	0.0910047
RPS28	832	40S ribosomal protein S28	15221	64698	77816	78021	59277	79016	373690	152370	117530	0.235262	1.20276	1.20593	0.916211	1.22131	5.77591	2.3551	1.81659	1.323	1.35145	1.33418	2.03453	3.02223	1.76226	1.18342	3.02223	0.40381	0.434507	0.415954	1.0247	1.59562	0.817428	0.242968	1.59562
B4GAT1	91	Beta-1,4-glucuronyltransferase 1	5983.3	162820	63360	77971	58429	46416	128930	108650	123350	0.0367479	0.389141	0.478879	0.358856	0.285076	0.791856	0.667301	0.757585	0.428044	0.536666	0.522565	0.474897	0.414337	0.499326	0.493531	0.536666	-1.22417	-0.897903	-0.936318	-1.07431	-1.27112	-1.00195	-1.01879	-0.897903
RTTN	1230	Rotatin	7025	129320	75361	77720	57136	44328	122230	110290	102060	0.0543226	0.582748	0.60099	0.441819	0.342778	0.945175	0.852846	0.789205	0.641006	0.673513	0.643374	0.571021	0.494561	0.638164	0.51413	0.673513	-0.641591	-0.570222	-0.63627	-0.808384	-1.01578	-0.648001	-0.959796	-0.570222
RPL39P5;RPL39	1132	Putative 60S ribosomal protein L39-like 5;60S ribosomal protein L39	19551	96713	76622	77656	56385	63211	214410	147210	166350	0.202155	0.792262	0.802953	0.583014	0.653594	2.21697	1.52213	1.72004	0.871464	0.899848	0.848981	1.0888	1.16003	1.13898	1.12052	1.16003	-0.198486	-0.152247	-0.236195	0.122737	0.214157	0.187736	0.164172	0.214157
NUTF2	795	Nuclear transport factor 2	14536	146990	81956	77265	60693	56503	283270	144580	214810	0.0988911	0.557562	0.525648	0.412906	0.3844	1.92714	0.983604	1.46139	0.613301	0.58908	0.601271	0.640359	1.00837	0.736008	0.952027	1.00837	-0.705332	-0.763465	-0.733913	-0.643047	0.012026	-0.442208	-0.0709253	0.012026
FAM208A	1700	Protein FAM208A	7238.2	68976	85357	76721	66442	54806	109780	100130	94694	0.104938	1.23749	1.11229	0.963263	0.794566	1.59157	1.45166	1.37285	1.3612	1.24651	1.4027	1.32364	0.832784	1.08625	0.894349	1.4027	0.44488	0.317893	0.488204	0.404511	-0.263985	0.11935	-0.16109	0.488204
ABCF2	1674	ATP-binding cassette sub-family F member 2	15172	67427	73383	75105	64263	43924	159350	99239	105350	0.225014	1.08833	1.11387	0.953075	0.65143	2.3633	1.4718	1.56243	1.19713	1.24829	1.38786	1.0852	1.23659	1.10131	1.01785	1.38786	0.259584	0.319948	0.472865	0.117955	0.306367	0.139223	0.0255236	0.472865
NUP88	1443	Nuclear pore complex protein Nup88	3331.6	103790	65397	74904	51310	36180	129410	104420	112150	0.0320994	0.63009	0.721688	0.494364	0.348588	1.24684	1.00607	1.08055	0.69308	0.808776	0.71989	0.580701	0.652409	0.752818	0.703925	0.808776	-0.528906	-0.306187	-0.474152	-0.784132	-0.616152	-0.409627	-0.506506	-0.306187
HELLS	1607	Lymphoid-specific helicase	5682.2	133340	90649	74847	57988	56323	131850	127290	127480	0.0426144	0.679834	0.561324	0.434888	0.422401	0.988826	0.954627	0.956052	0.747797	0.629061	0.633282	0.703664	0.517401	0.714325	0.622822	0.747797	-0.419282	-0.668727	-0.65908	-0.507042	-0.950646	-0.485348	-0.683107	-0.419282
NDUFB4	188	NADH dehydrogenase [ubiquinone] 1 beta subcomplex subunit 4	6242.6	94658	74876	74201	62660	39595	114350	102500	94504	0.065949	0.791016	0.783885	0.661962	0.418295	1.20803	1.08285	0.998373	0.870094	0.878479	0.963946	0.696824	0.632101	0.810267	0.650393	0.963946	-0.200756	-0.18692	-0.0529765	-0.521135	-0.661774	-0.30353	-0.620617	-0.0529765
PDLIM5	1403	PDZ and LIM domain protein 5	5938.8	82682	64010	74189	65862	48184	115120	108980	90267	0.071827	0.774171	0.897281	0.79657	0.582763	1.39232	1.31806	1.09174	0.851565	1.00556	1.15996	0.970804	0.72853	0.986274	0.711215	1.15996	-0.231811	0.00799777	0.214076	-0.0427477	-0.45694	-0.0199393	-0.491643	0.214076
LARP1	1186	La-related protein 1	4127.7	66750	74813	73228	48056	48575	164570	115560	113910	0.0618382	1.12079	1.09705	0.71994	0.727715	2.46547	1.73124	1.70652	1.23284	1.22943	1.04837	1.21228	1.29005	1.29544	1.11171	1.29544	0.301986	0.297993	0.0681519	0.277718	0.367428	0.373445	0.152786	0.373445
TLE2;TLE1;TLE3;TLE4	923	Transducin-like enhancer protein 2;Transducin-like enhancer protein 1;Transducin-like enhancer protein 3;Transducin-like enhancer protein 4	4983.2	107980	87984	72967	51569	56817	175440	117960	156260	0.0461493	0.814818	0.675746	0.477579	0.526181	1.62475	1.09242	1.44712	0.896275	0.75729	0.695448	0.876546	0.850144	0.817435	0.94273	0.94273	-0.157986	-0.401082	-0.523985	-0.190098	-0.23422	-0.290824	-0.085084	-0.085084
POLR2E	414	DNA-directed RNA polymerases I, II, and III subunit RPABC1	18956	82537	81062	72949	57535	57922	118050	103070	136860	0.229667	0.982129	0.883834	0.697081	0.70177	1.43027	1.24877	1.65817	1.08031	0.990489	1.01509	1.16905	0.748384	0.934427	1.08022	1.16905	0.111449	-0.013787	0.021602	0.225342	-0.418149	-0.097846	0.11132	0.225342
PSME3	785	Proteasome activator complex subunit 3	9734.2	123240	73369	72926	47616	52306	152840	130470	149630	0.0789857	0.595334	0.59174	0.386368	0.424424	1.24018	1.05867	1.21414	0.65485	0.663147	0.562627	0.707033	0.648922	0.792174	0.790951	0.792174	-0.610763	-0.5926	-0.829749	-0.500151	-0.623882	-0.33611	-0.33834	-0.33611
NOL9	1143	Polynucleotide 5-hydroxyl-kinase NOL9	5752	129470	74254	72880	64191	44969	95872	110820	86792	0.0444273	0.573523	0.56291	0.495798	0.347331	0.740496	0.855951	0.670364	0.630858	0.630839	0.721979	0.578607	0.387463	0.640488	0.43671	0.721979	-0.664612	-0.664657	-0.469972	-0.789344	-1.36787	-0.642757	-1.19525	-0.469972
TRMT2A	1260	tRNA (uracil-5-)-methyltransferase homolog A	2899.7	31334	47944	72869	28460	27919	106990	65408	60910	0.0925416	1.5301	2.32556	0.908279	0.891013	3.4145	2.08744	1.94389	1.68306	2.60619	1.32263	1.48431	1.78663	1.56199	1.26635	2.60619	0.751086	1.38194	0.40341	0.56979	0.837241	0.643381	0.340682	1.38194
AP1M1;AP1M2	1511	AP-1 complex subunit mu-1;AP-1 complex subunit mu-2	7819.2	102980	74458	72740	51893	48448	193930	138640	147350	0.0759293	0.723034	0.706351	0.503913	0.47046	1.88318	1.34628	1.43086	0.795316	0.791588	0.733796	0.783723	0.98537	1.00739	0.932137	1.00739	-0.330401	-0.337178	-0.446549	-0.351584	-0.0212619	0.0106219	-0.101386	0.0106219
FDFT1	584	Squalene synthase	13149	139270	81790	72576	56534	54180	140920	121090	146670	0.0944137	0.587277	0.521117	0.405931	0.389029	1.01185	0.869462	1.05313	0.645987	0.584002	0.591114	0.648069	0.529447	0.650598	0.686067	0.686067	-0.630423	-0.775954	-0.758491	-0.625781	-0.917442	-0.620162	-0.543579	-0.543579
FKBP1A	840	Peptidyl-prolyl cis-trans isomerase FKBP1A	8286.2	155510	69360	72526	47784	53030	159730	99019	89470	0.053284	0.446016	0.466375	0.307273	0.341007	1.02714	0.636737	0.575333	0.490605	0.522654	0.447449	0.568072	0.537447	0.476455	0.374802	0.568072	-1.02737	-0.936071	-1.1602	-0.815855	-0.895806	-1.06959	-1.4158	-0.815855
NUP98	720	Nuclear pore complex protein Nup98-Nup96;Nuclear pore complex protein Nup98;Nuclear pore complex protein Nup96	7118.5	108470	75428	72227	53422	40286	162750	115820	134500	0.0656264	0.695381	0.665871	0.492505	0.371402	1.50041	1.06776	1.23997	0.764899	0.746224	0.717183	0.618706	0.785089	0.79898	0.807784	0.807784	-0.386659	-0.42232	-0.479587	-0.692674	-0.349072	-0.323769	-0.307958	-0.307958
ATP5J2	752	ATP synthase subunit f, mitochondrial	35597	78272	66142	72179	52831	56275	122950	98605	106920	0.454786	0.845028	0.922156	0.674967	0.718967	1.5708	1.25977	1.36601	0.929505	1.03344	0.982883	1.1977	0.82192	0.942658	0.889888	1.1977	-0.105465	0.0474486	-0.0249084	0.260269	-0.28293	-0.085193	-0.168305	0.260269
GLB1	382	Beta-galactosidase	15707	512650	63941	72071	56196	56361	123170	111260	106520	0.0306388	0.124726	0.140585	0.109619	0.109941	0.240261	0.217029	0.207783	0.137195	0.15755	0.159626	0.183146	0.125716	0.162398	0.135361	0.183146	-2.8657	-2.66612	-2.64723	-2.44893	-2.99176	-2.6224	-2.88512	-2.44893
ECM29	1159	Proteasome-associated protein ECM29 homolog	9180.8	105780	89721	71998	65782	53524	160400	128630	140100	0.0867915	0.848185	0.680639	0.621876	0.505994	1.51635	1.21601	1.32445	0.932978	0.762774	0.905572	0.842917	0.793429	0.909914	0.862814	0.932978	-0.100085	-0.390672	-0.143099	-0.246538	-0.333827	-0.136197	-0.212878	-0.100085
VPS4A;VPS4B;FIGNL1	1717	Vacuolar protein sorting-associated protein 4A;Vacuolar protein sorting-associated protein 4B;Fidgetin-like protein 1	4338.1	53766	66955	71432	62356	39825	119220	81872	78905	0.0806848	1.2453	1.32857	1.15977	0.74071	2.21739	1.52275	1.46756	1.3698	1.4889	1.68885	1.23392	1.16024	1.13943	0.956047	1.68885	0.453962	0.574242	0.756037	0.303252	0.214426	0.188318	-0.0648458	0.756037
GABARAPL2	764	Gamma-aminobutyric acid receptor-associated protein-like 2	10642	71844	55500	71423	54579	36539	136470	104350	76777	0.148126	0.772507	0.99414	0.759688	0.508588	1.89953	1.45245	1.06866	0.849735	1.11411	1.10625	0.847239	0.993926	1.08684	0.696183	1.11411	-0.234915	0.155887	0.145681	-0.239159	-0.0087895	0.120133	-0.522462	0.155887
NCBP1	945	Nuclear cap-binding protein subunit 1	6831.3	86499	86636	71357	51175	50809	289600	138250	230730	0.0789755	1.00158	0.824946	0.591625	0.587394	3.34802	1.59828	2.66743	1.10171	0.924495	0.861522	0.978519	1.75184	1.19596	1.7377	1.75184	0.139748	-0.113263	-0.215041	-0.0313279	0.808872	0.258167	0.797182	0.808872
API5	1522	Apoptosis inhibitor 5	4209.8	91715	62875	70528	50727	44316	134490	101800	101790	0.0459009	0.685548	0.768991	0.553094	0.483192	1.46639	1.10996	1.10985	0.754082	0.861788	0.805412	0.804933	0.767286	0.830557	0.723015	0.861788	-0.407207	-0.214596	-0.312201	-0.313059	-0.382164	-0.26785	-0.467902	-0.214596
PRCP	620	Lysosomal Pro-X carboxypeptidase	6043.9	163590	69391	70489	67879	43200	115550	101910	76058	0.0369454	0.424176	0.430888	0.414934	0.264075	0.706339	0.62296	0.464931	0.466581	0.482885	0.604224	0.439913	0.36959	0.466146	0.30288	0.604224	-1.0998	-1.05025	-0.726844	-1.18471	-1.436	-1.10115	-1.72318	-0.726844
GSR	215	Glutathione reductase, mitochondrial	4365.1	96603	78254	70484	61989	43444	99417	89328	85854	0.045186	0.810058	0.729625	0.641688	0.449717	1.02913	0.924692	0.88873	0.891039	0.817672	0.934423	0.749168	0.53849	0.691925	0.578965	0.934423	-0.166439	-0.290406	-0.0978526	-0.41664	-0.893009	-0.531313	-0.788451	-0.0978526
PGLS	192	6-phosphogluconolactonase	8218.4	98206	72749	70194	62370	46302	181040	121580	154480	0.0836853	0.74078	0.714763	0.635094	0.471478	1.84347	1.23801	1.57302	0.814836	0.801016	0.92482	0.785419	0.964593	0.926373	1.02475	1.02475	-0.295419	-0.320098	-0.112756	-0.348465	-0.0520083	-0.110335	0.0352686	0.0352686
HNRNPA1L2	1118	Heterogeneous nuclear ribonucleoprotein A1-like 2	20982	70193	79988	69951	71224	75063	75957	73902	53688	0.298919	1.13954	0.996552	1.01469	1.06938	1.08212	1.05284	0.764863	1.25346	1.11681	1.47758	1.78144	0.566215	0.787815	0.498272	1.78144	0.325921	0.159383	0.563239	0.833046	-0.820578	-0.344071	-1.005	0.833046
YBX1	859	Nuclease-sensitive element-binding protein 1	21549	85299	73460	69875	72515	57795	113710	85394	109500	0.252629	0.861206	0.819177	0.850127	0.677558	1.33308	1.00111	1.28372	0.947301	0.91803	1.23795	1.12872	0.697529	0.749109	0.836282	1.23795	-0.0781052	-0.123387	0.307954	0.174687	-0.519675	-0.416752	-0.257938	0.307954
SMU1	1115	WD40 repeat-containing protein SMU1;WD40 repeat-containing protein SMU1, N-terminally processed	16016	86250	74830	69761	44174	65451	232960	141260	205600	0.185693	0.867594	0.808823	0.512162	0.758852	2.70099	1.6378	2.38377	0.954328	0.906427	0.745808	1.26415	1.41328	1.22552	1.55291	1.55291	-0.067443	-0.141738	-0.423124	0.338162	0.499052	0.293399	0.634975	0.634975
ATL3	1164	Atlastin-3	5752.4	82823	75428	69638	54266	43727	116420	95317	100750	0.0694541	0.910713	0.840805	0.655204	0.527957	1.40565	1.15085	1.21645	1.00176	0.942268	0.954105	0.879505	0.735502	0.861155	0.792459	1.00176	0.00253342	-0.0857909	-0.0677797	-0.185236	-0.443198	-0.215655	-0.335592	0.00253342
MRPS17	1745	28S ribosomal protein S17, mitochondrial	14831	49514	76436	69546	61687	53512	121370	95911	107510	0.299531	1.54373	1.40457	1.24585	1.08074	2.45123	1.93705	2.17131	1.69805	1.57407	1.8142	1.80037	1.2826	1.44945	1.4145	1.8142	0.76388	0.654497	0.859333	0.848297	0.35907	0.535502	0.500294	0.859333
UCHL5	1786	Ubiquitin carboxyl-terminal hydrolase isozyme L5	10514	152140	82314	69197	63016	59343	140670	107670	102660	0.0691074	0.541041	0.454825	0.414197	0.390055	0.924609	0.707703	0.674773	0.595129	0.50971	0.603152	0.649779	0.4838	0.529558	0.439583	0.649779	-0.748725	-0.972252	-0.729406	-0.621978	-1.04752	-0.917141	-1.18579	-0.621978
NAA11;NAA10	1487	N-alpha-acetyltransferase 11;N-alpha-acetyltransferase 10	9561.4	70574	75581	68934	53667	43427	139350	101370	115150	0.13548	1.07095	0.976762	0.760436	0.61534	1.97452	1.43636	1.63162	1.17801	1.09463	1.10734	1.02507	1.03316	1.0748	1.06292	1.17801	0.236352	0.130445	0.147102	0.035727	0.0470706	0.104065	0.0880373	0.236352
CRKL	632	Crk-like protein	4076.2	51532	55247	68880	49575	32485	137730	88249	87508	0.0791004	1.07209	1.33665	0.962024	0.630385	2.67271	1.71251	1.69813	1.17927	1.49794	1.40089	1.05014	1.39849	1.28143	1.10625	1.49794	0.237892	0.582982	0.486347	0.0705766	0.483869	0.357754	0.145678	0.582982
RPL36	1770	60S ribosomal protein L36	9415.5	101460	67091	68672	50405	51140	185180	106710	135830	0.0928001	0.661256	0.676838	0.496797	0.504041	1.82515	1.05174	1.33875	0.727362	0.758514	0.723433	0.839664	0.955007	0.786995	0.872135	0.955007	-0.459255	-0.398751	-0.467069	-0.252116	-0.0664165	-0.345573	-0.197377	-0.0664165
SUPV3L1	1255	ATP-dependent RNA helicase SUPV3L1, mitochondrial	6109.7	58631	73841	67829	57304	45970	139690	106650	119740	0.104206	1.25942	1.15688	0.977367	0.784056	2.38253	1.819	2.04226	1.38532	1.29648	1.42324	1.30613	1.24665	1.36112	1.33044	1.42324	0.470223	0.374604	0.509175	0.3853	0.318059	0.444791	0.411901	0.509175
IDE	367	Insulin-degrading enzyme	4379.4	105820	88624	67081	46425	41026	114120	95852	96969	0.0413854	0.837498	0.633916	0.438717	0.387696	1.07844	0.905802	0.916358	0.921223	0.710413	0.638857	0.645849	0.564289	0.67779	0.596964	0.921223	-0.118378	-0.49327	-0.646435	-0.63073	-0.825494	-0.561089	-0.744285	-0.118378
RBBP4	944	Histone-binding protein RBBP4	7408.4	88237	69932	66794	52789	42521	136780	104940	101580	0.0839602	0.792547	0.756984	0.598264	0.481895	1.55014	1.1893	1.15122	0.871779	0.848332	0.871188	0.802773	0.811109	0.889922	0.749964	0.889922	-0.197966	-0.237299	-0.198943	-0.316937	-0.302032	-0.168248	-0.415108	-0.168248
SBDS	1760	Ribosome maturation protein SBDS	11060	88285	72133	66705	51140	48845	122470	95167	96234	0.125276	0.817047	0.755564	0.57926	0.553265	1.38721	1.07795	1.09004	0.898728	0.846741	0.843516	0.921665	0.725856	0.806606	0.710108	0.921665	-0.154044	-0.240008	-0.245513	-0.117686	-0.462246	-0.310064	-0.49389	-0.117686
SLC16A1	727	Monocarboxylate transporter 1	11412	281340	66744	66514	40691	39414	170530	136590	182310	0.040563	0.237236	0.236419	0.144633	0.140094	0.606135	0.485498	0.648006	0.260953	0.264948	0.210614	0.233377	0.317159	0.363286	0.422145	0.422145	-1.93814	-1.91622	-2.24733	-2.09926	-1.65672	-1.46082	-1.24419	-1.24419
C2orf43	1560	UPF0554 protein C2orf43	1806.8	70913	25592	66513	26120	19655	50849	41743	38831	0.0254791	0.360893	0.937952	0.368339	0.277171	0.717062	0.588651	0.547586	0.396972	1.05114	0.536373	0.461729	0.375201	0.440473	0.356727	1.05114	-1.33289	0.071952	-0.898692	-1.11488	-1.41426	-1.18287	-1.48711	0.071952
TSN	1078	Translin	5032.6	34856	61998	66486	42899	41365	127790	91602	114670	0.144383	1.77869	1.90745	1.23075	1.18674	3.66623	2.62801	3.28982	1.95651	2.13763	1.79221	1.97695	1.91835	1.96648	2.14316	2.14316	0.968279	1.09601	0.84174	0.983275	0.939862	0.975615	1.09974	1.09974
COPZ1	792	Coatomer subunit zeta-1	8852.8	89787	52950	66315	49007	38851	86368	85626	64883	0.0985978	0.589729	0.738581	0.545814	0.432702	0.961921	0.953657	0.722632	0.648684	0.827708	0.794811	0.720823	0.503323	0.713599	0.470761	0.827708	-0.624411	-0.272806	-0.331316	-0.472283	-0.990443	-0.486815	-1.08693	-0.272806
FAM120A	1643	Constitutive coactivator of PPAR-gamma-like protein 1	5673.5	42750	68377	65970	45698	55967	156680	118440	129200	0.132713	1.59946	1.54316	1.06896	1.30917	3.66503	2.77053	3.02222	1.75936	1.72938	1.55661	2.1809	1.91772	2.07312	1.96883	2.1809	0.815051	0.790251	0.63841	1.12492	0.939391	1.0518	0.977341	1.12492
CEP290	57	Centrosomal protein of 290 kDa	13419	95198	78813	65964	40274	46766	142680	114660	128160	0.140959	0.827885	0.692914	0.423055	0.49125	1.49877	1.20444	1.34625	0.910649	0.77653	0.616051	0.818356	0.784229	0.901251	0.877016	0.910649	-0.135033	-0.364887	-0.698879	-0.2892	-0.350654	-0.149999	-0.189326	-0.135033
MTPN	758	Myotrophin	9990	112180	55735	65578	66830	47325	136010	97923	139140	0.0890533	0.496835	0.584578	0.595739	0.421867	1.21243	0.87291	1.24033	0.546504	0.655121	0.867512	0.702773	0.634399	0.653177	0.808015	0.867512	-0.871695	-0.610166	-0.205045	-0.50887	-0.656537	-0.614453	-0.307547	-0.205045
ACTR2	777	Actin-related protein 2	9252.2	96870	86139	65386	47302	54488	238640	140470	181570	0.0955115	0.889223	0.674987	0.488304	0.562486	2.46351	1.45009	1.87437	0.978119	0.75644	0.711066	0.937025	1.28903	1.08507	1.22106	1.28903	-0.0319187	-0.402702	-0.491946	-0.0938399	0.36628	0.117783	0.288136	0.36628
POLR2A	463	DNA-directed RNA polymerase II subunit RPB1	4303.8	80784	73408	65366	45195	45715	132280	94214	107740	0.0532754	0.908695	0.809145	0.559455	0.565892	1.63745	1.16625	1.33368	0.999537	0.906788	0.814675	0.942699	0.856794	0.872674	0.868829	0.999537	-0.000667583	-0.141163	-0.295703	-0.0851305	-0.22298	-0.196486	-0.202856	-0.000667583
AP2M1	1385	AP-2 complex subunit mu	5097.1	71727	59943	65323	47646	40340	122150	100830	96022	0.0710625	0.83571	0.910717	0.664269	0.56241	1.70298	1.40575	1.33871	0.919257	1.02062	0.967304	0.9369	0.891083	1.05189	0.872109	1.05189	-0.12146	0.0294405	-0.047958	-0.0940337	-0.166368	0.0729792	-0.19742	0.0729792
TSPAN6	94	Tetraspanin-6	14900	217990	118570	65179	44315	38301	157190	100030	113200	0.0683518	0.543924	0.299	0.203289	0.175701	0.721088	0.458874	0.51929	0.5983	0.335081	0.296029	0.292694	0.377308	0.343365	0.338293	0.5983	-0.741058	-1.57742	-1.75619	-1.77254	-1.40619	-1.54219	-1.56366	-0.741058
PSMC3	398	26S protease regulatory subunit 6A	5820.1	153560	74140	65030	55867	46308	144860	107670	112830	0.0379011	0.482808	0.423483	0.363812	0.301563	0.943345	0.701159	0.734762	0.531075	0.474586	0.529781	0.502363	0.493603	0.524661	0.478662	0.531075	-0.913014	-1.07526	-0.916531	-0.993198	-1.01858	-0.930544	-1.06292	-0.913014
AK4	485	Adenylate kinase 4, mitochondrial	3802.8	25355	55908	64560	48139	36788	95377	69832	82531	0.149982	2.20501	2.54624	1.8986	1.45092	3.76166	2.75417	3.25502	2.42544	2.85351	2.76473	2.41703	1.96828	2.06088	2.12049	2.85351	1.27825	1.51274	1.46714	1.27324	0.976937	1.04326	1.0844	1.51274
USP10	1030	Ubiquitin carboxyl-terminal hydrolase 10	5673	70094	59467	64085	47512	36401	156020	87504	112020	0.0809342	0.848389	0.914272	0.677833	0.519317	2.22587	1.24838	1.59814	0.933203	1.0246	0.987056	0.865112	1.16468	0.934133	1.04111	1.16468	-0.099737	0.0350615	-0.0187959	-0.209041	0.219934	-0.0982995	0.058125	0.219934
UCHL1	302	Ubiquitin carboxyl-terminal hydrolase isozyme L1	11308	79128	76585	63976	52918	42990	289070	147310	205120	0.142908	0.967862	0.808513	0.668765	0.543297	3.65319	1.86167	2.59226	1.06462	0.906079	0.973851	0.905059	1.91153	1.39304	1.68873	1.91153	0.0903383	-0.142292	-0.0382266	-0.143916	0.934725	0.478238	0.75594	0.934725
CNOT1	6	CCR4-NOT transcription complex subunit 1	3482.5	81328	56096	63419	40387	36744	86775	81593	75642	0.0428204	0.68975	0.779793	0.496594	0.4518	1.06698	1.00326	0.930086	0.758705	0.873893	0.723138	0.752638	0.558293	0.750714	0.605906	0.873893	-0.39839	-0.194471	-0.467658	-0.409972	-0.840906	-0.413664	-0.722833	-0.194471
P4HA1	352	Prolyl 4-hydroxylase subunit alpha-1	4703.9	70211	68390	63199	45590	35373	122630	124360	99525	0.0669966	0.974064	0.90013	0.649328	0.50381	1.74659	1.77123	1.41751	1.07144	1.00875	0.945549	0.839279	0.913901	1.32537	0.923442	1.32537	0.099553	0.0125704	-0.0807765	-0.252777	-0.129891	0.406396	-0.114907	0.406396
NUDT21	107	Cleavage and polyadenylation specificity factor subunit 5	11131	74987	67929	63027	38646	43862	129080	93142	102270	0.148439	0.905877	0.840506	0.515369	0.584928	1.72137	1.24211	1.36384	0.996438	0.941932	0.750478	0.974411	0.9007	0.92944	0.888474	0.996438	-0.00514819	-0.0863048	-0.414118	-0.0373974	-0.150881	-0.105566	-0.170598	-0.00514819
RNH1	349	Ribonuclease inhibitor	4068.5	89875	82659	62929	47640	43983	158920	136890	169550	0.0452684	0.919711	0.700184	0.53007	0.48938	1.76823	1.52312	1.88651	1.01165	0.784677	0.771884	0.81524	0.925224	1.13971	1.22897	1.22897	0.0167167	-0.349829	-0.373543	-0.294702	-0.112125	0.188668	0.297451	0.297451
PRRC2C	1783	Protein PRRC2C	7740.4	68454	73341	62727	49907	34398	148780	110480	133000	0.113074	1.07139	0.916338	0.729059	0.502498	2.17343	1.61393	1.94291	1.1785	1.02692	1.06165	0.837094	1.13724	1.20767	1.26571	1.26571	0.23695	0.0383175	0.0863105	-0.256539	0.18554	0.272221	0.339951	0.339951
CPSF3	1702	Cleavage and polyadenylation specificity factor subunit 3	5317.5	106280	75214	62238	44901	31350	65962	75260	77597	0.0500329	0.707697	0.585604	0.422478	0.294976	0.620644	0.708129	0.730119	0.778445	0.656271	0.615211	0.491389	0.32475	0.529876	0.475637	0.778445	-0.361332	-0.607637	-0.700847	-1.02506	-1.6226	-0.916272	-1.07207	-0.361332
NCAPG	1469	Condensin complex subunit 3	7112.6	77000	62375	62212	47106	40902	112510	85235	89690	0.0923714	0.810065	0.807948	0.611766	0.531195	1.46117	1.10695	1.16481	0.891047	0.905446	0.890851	0.884899	0.764553	0.828303	0.758815	0.905446	-0.166426	-0.1433	-0.166744	-0.176416	-0.387311	-0.27177	-0.39818	-0.1433
PPTC7	1307	Protein phosphatase PTC7 homolog	1954	50128	59551	62137	53544	89166	99896	126110	73616	0.0389802	1.18798	1.23957	1.06815	1.77877	1.99282	2.51576	1.46856	1.30674	1.38915	1.55543	2.96318	1.04274	1.88248	0.956697	2.96318	0.385974	0.474202	0.637311	1.56715	0.0603765	0.912637	-0.0638657	1.56715
WDR1	133	WD repeat-containing protein 1	7611.5	75075	63782	62030	48847	42367	157430	103880	107780	0.101385	0.849577	0.82624	0.650643	0.564329	2.09697	1.38368	1.43563	0.93451	0.925946	0.947462	0.940096	1.09723	1.03538	0.935245	1.09723	-0.0977185	-0.111001	-0.0778594	-0.0891201	0.133872	0.0501559	-0.0965834	0.133872
SNRPA1	299	U2 small nuclear ribonucleoprotein A	6585.9	62286	67172	61971	46099	43198	106240	88524	104870	0.105736	1.07844	0.994943	0.740118	0.693543	1.70568	1.42125	1.68368	1.18626	1.11501	1.07776	1.15535	0.892493	1.06349	1.09684	1.18626	0.246417	0.157051	0.108031	0.208328	-0.164087	0.0888032	0.133354	0.246417
SF3B6	1761	Splicing factor 3B subunit 6	6368.8	56202	65574	61674	57191	45072	122730	74751	108810	0.11332	1.16676	1.09736	1.0176	0.801964	2.18373	1.33004	1.93605	1.2834	1.22979	1.48182	1.33596	1.14263	0.995238	1.26125	1.48182	0.359967	0.298407	0.56737	0.417881	0.192361	-0.00688611	0.334849	0.56737
AKR1B1	373	Aldose reductase	12949	59774	51884	61495	55659	45371	120500	84727	108200	0.216633	0.868003	1.02879	0.931157	0.759042	2.01593	1.41746	1.81015	0.954777	1.15294	1.35595	1.26446	1.05483	1.06065	1.17923	1.35595	-0.0667637	0.205317	0.4393	0.338524	0.0770094	0.0849462	0.237842	0.4393
GOLGA2	941	Golgin subfamily A member 2	3812.5	48127	77584	61152	51212	39655	71963	72113	62761	0.0792175	1.61207	1.27064	1.0641	0.823966	1.49527	1.49839	1.30407	1.77323	1.42397	1.54954	1.37262	0.782398	1.12121	0.84954	1.77323	0.826377	0.509919	0.631839	0.456928	-0.354025	0.165055	-0.235247	0.826377
PPP2CA;PPP2CB	858	Serine/threonine-protein phosphatase 2A catalytic subunit alpha isoform;Serine/threonine-protein phosphatase 2A catalytic subunit beta isoform	11413	80832	68102	61064	43756	39871	150630	99122	129210	0.141194	0.842513	0.755443	0.54132	0.493258	1.86349	1.22627	1.5985	0.926739	0.846605	0.788268	0.821701	0.975069	0.91759	1.04135	1.04135	-0.109765	-0.240239	-0.343243	-0.283315	-0.0364231	-0.124079	0.0584509	0.0584509
SNRPG;SNRPGP15	814	Small nuclear ribonucleoprotein G;Putative small nuclear ribonucleoprotein G-like protein 15	12880	79168	62384	61009	42042	44452	128320	97210	84849	0.162692	0.787995	0.770627	0.531048	0.561489	1.62086	1.2279	1.07176	0.866771	0.863621	0.773309	0.935366	0.84811	0.918804	0.6982	0.935366	-0.206277	-0.21153	-0.370883	-0.0963976	-0.237677	-0.12217	-0.518288	-0.0963976
AP3B1	13	AP-3 complex subunit beta-1	4815.8	80276	56490	60941	45167	34828	111650	97482	93505	0.0599905	0.703697	0.759143	0.562646	0.433853	1.39083	1.21434	1.16479	0.774046	0.850752	0.819323	0.722741	0.727747	0.908658	0.758808	0.908658	-0.369509	-0.23319	-0.287496	-0.46845	-0.458491	-0.13819	-0.398194	-0.13819
SERPINH1	683	Serpin H1	5978.5	82500	67535	60892	37184	33616	108200	75154	82898	0.0724667	0.818606	0.738085	0.450715	0.407467	1.31152	0.910958	1.00482	0.900442	0.827152	0.656329	0.678784	0.686247	0.681648	0.654595	0.900442	-0.151294	-0.273776	-0.607509	-0.558975	-0.543199	-0.552902	-0.611325	-0.151294
SFXN1	1567	Sideroflexin-1	8258.6	95643	61399	60801	56192	39540	106160	87450	94923	0.0863482	0.64196	0.635708	0.587518	0.413412	1.10996	0.914338	0.992472	0.706137	0.712421	0.855541	0.688689	0.580785	0.684177	0.646548	0.855541	-0.50198	-0.489199	-0.225091	-0.538075	-0.783925	-0.547559	-0.62917	-0.225091
AAAS	1602	Aladin	5658.8	82030	46618	60669	44328	34647	73706	74281	66506	0.0689845	0.568304	0.739595	0.540388	0.42237	0.898525	0.905535	0.810752	0.625118	0.828845	0.78691	0.703611	0.470151	0.67759	0.528166	0.828845	-0.6778	-0.270826	-0.34573	-0.50715	-1.0888	-0.561516	-0.920936	-0.270826
CPSF3L	1152	Integrator complex subunit 11	3059.3	39560	37565	60433	27016	37119	98066	71159	50892	0.0773332	0.94957	1.52763	0.682912	0.938296	2.47892	1.79876	1.28645	1.0445	1.71197	0.994453	1.56307	1.29709	1.34597	0.838062	1.71197	0.0628114	0.77566	-0.00802518	0.644387	0.375277	0.428646	-0.254872	0.77566
CISD2	1278	CDGSH iron-sulfur domain-containing protein 2	9080.3	90378	60864	60334	46040	43524	129350	98919	103910	0.10047	0.673438	0.667574	0.509416	0.481577	1.43121	1.0945	1.14973	0.740762	0.748132	0.741809	0.802243	0.748878	0.81899	0.748992	0.81899	-0.432918	-0.418635	-0.430881	-0.317889	-0.417197	-0.288081	-0.416977	-0.288081
ABCF1	1298	ATP-binding cassette sub-family F member 1	8056.2	61278	46596	59855	45271	34143	123610	73909	89497	0.13147	0.760403	0.976778	0.738781	0.557182	2.0172	1.20613	1.46051	0.836421	1.09465	1.07581	0.92819	1.0555	0.902515	0.951451	1.09465	-0.257698	0.130468	0.105421	-0.107508	0.0779206	-0.147977	-0.0717983	0.130468
ATG3	1611	Ubiquitin-like-conjugating enzyme ATG3	5855.9	64794	56029	59681	46411	38902	112790	81446	98133	0.0903772	0.864725	0.921088	0.716285	0.600395	1.74075	1.257	1.51454	0.951172	1.03224	1.04305	1.00018	0.910842	0.940582	0.98665	1.04305	-0.0722218	0.0457772	0.0608097	0.000255574	-0.134727	-0.0883739	-0.0193903	0.0608097
BCCIP	1656	BRCA2 and CDKN1A-interacting protein	8944.5	74045	56262	59644	46421	47758	115480	89774	103260	0.120798	0.759835	0.80551	0.62693	0.644986	1.55959	1.21242	1.39456	0.835796	0.902714	0.912931	1.07446	0.816053	0.907228	0.908488	1.07446	-0.258777	-0.14766	-0.131422	0.103612	-0.293265	-0.140462	-0.138461	0.103612
TNPO2	46	Transportin-2	3390.4	90239	55592	59587	38166	31002	211630	163050	141400	0.0375713	0.616053	0.660324	0.422944	0.343554	2.34522	1.80687	1.56695	0.67764	0.740008	0.615888	0.572315	1.22713	1.35204	1.02079	1.35204	-0.561409	-0.434388	-0.69926	-0.805118	0.295287	0.435134	0.0296907	0.435134
RPL9	546	60S ribosomal protein L9	8903.4	45902	50258	59511	41713	41028	110040	69986	102180	0.193965	1.0949	1.29648	0.90874	0.893817	2.39728	1.52468	2.22605	1.20436	1.45293	1.3233	1.48898	1.25437	1.14088	1.45016	1.48898	0.268261	0.538965	0.404143	0.574323	0.326965	0.190152	0.536215	0.574323
LYRM7	1154	Complex III assembly factor LYRM7	4505.7	42749	60539	59345	50471	35352	126720	86664	100230	0.105399	1.41615	1.38822	1.18064	0.826967	2.96428	2.02728	2.34462	1.55772	1.55574	1.71924	1.37761	1.55105	1.51696	1.52741	1.71924	0.639439	0.637602	0.781767	0.462173	0.633248	0.601185	0.611083	0.781767
MRPL3	294	39S ribosomal protein L3, mitochondrial	6935.2	49173	59272	59277	41602	28366	96651	71534	78157	0.141037	1.20538	1.20548	0.846033	0.576861	1.96553	1.45474	1.58943	1.32588	1.35095	1.23199	0.960973	1.02846	1.08855	1.03544	1.35095	0.406949	0.433972	0.30099	-0.0574322	0.0404845	0.122405	0.0502403	0.433972
SETD3	1222	Histone-lysine N-methyltransferase setd3	5112.6	81881	116330	59156	44626	44806	105150	145760	180990	0.0624394	1.42072	0.722463	0.54501	0.547209	1.28418	1.78014	2.2104	1.56275	0.809645	0.793641	0.911576	0.671945	1.33204	1.43997	1.56275	0.644087	-0.304638	-0.333441	-0.133565	-0.573586	0.413637	0.526041	0.644087
PEF1	1668	Peflin	8405.8	78771	101520	59135	46670	39791	281880	119560	292640	0.106712	1.2888	0.75072	0.592477	0.505148	3.57847	1.51782	3.71507	1.41764	0.841312	0.862762	0.841508	1.87243	1.13575	2.42019	2.42019	0.503492	-0.249287	-0.212966	-0.248951	0.904911	0.183641	1.27512	1.27512
NUDT5	1703	ADP-sugar pyrophosphatase	7667.9	65037	66041	58515	46890	113470	387130	104500	175080	0.117901	1.01544	0.899719	0.720974	1.7447	5.95246	1.60678	2.69201	1.11695	1.00829	1.04988	2.90643	3.11461	1.20231	1.75371	3.11461	0.159566	0.0119115	0.0702227	1.53925	1.63905	0.265813	0.810413	1.63905
PSMC4	626	26S protease regulatory subunit 6B	7899.9	71540	64741	58202	41338	38333	148340	101210	104090	0.110426	0.904962	0.813559	0.577831	0.535826	2.07353	1.41473	1.45499	0.995432	0.911734	0.841434	0.892614	1.08497	1.05861	0.947857	1.08497	-0.00660577	-0.133316	-0.249078	-0.163892	0.117652	0.0821723	-0.077259	0.117652
PAFAH1B2	865	Platelet-activating factor acetylhydrolase IB subunit beta	8951.5	76008	60747	58114	44762	28371	96759	78826	91297	0.11777	0.799219	0.764577	0.588912	0.373263	1.27301	1.03708	1.20115	0.879117	0.856841	0.85757	0.621806	0.6661	0.776018	0.782492	0.879117	-0.185873	-0.2229	-0.221674	-0.685463	-0.586189	-0.365837	-0.353852	-0.185873
BAG2	209	BAG family molecular chaperone regulator 2	5323.6	51414	55576	58111	46316	32180	92566	69764	71937	0.103544	1.08095	1.13026	0.900844	0.6259	1.8004	1.35691	1.39917	1.18901	1.26665	1.3118	1.04266	0.942058	1.01534	0.911494	1.3118	0.249765	0.341016	0.391553	0.0602745	-0.0861126	0.021964	-0.133696	0.391553
CHD4;CHD3	1035	Chromodomain-helicase-DNA-binding protein 4;Chromodomain-helicase-DNA-binding protein 3	4562.7	67778	57901	58073	43139	35522	95056	79316	84659	0.0673183	0.854274	0.856812	0.636475	0.524093	1.40246	1.17023	1.24906	0.939676	0.960206	0.926831	0.873069	0.733835	0.875657	0.813705	0.960206	-0.0897641	-0.0585837	-0.109621	-0.195833	-0.446473	-0.191563	-0.297422	-0.0585837
NME2	440	Nucleoside diphosphate kinase B	16392	65682	77280	57902	44763	43107	260590	123790	217130	0.249566	1.17658	0.881551	0.681511	0.656299	3.96745	1.88469	3.30578	1.2942	0.98793	0.992413	1.0933	2.07596	1.41027	2.15356	2.15356	0.372062	-0.0175191	-0.0109882	0.128696	1.05378	0.495967	1.10672	1.10672
LMNA	223	Prelamin-A/C;Lamin-A/C	6648.5	76217	58231	57764	34993	30528	72479	84203	68750	0.0872312	0.764016	0.757889	0.459123	0.400541	0.950956	1.10478	0.90203	0.840395	0.849346	0.668573	0.667246	0.497586	0.82668	0.587629	0.849346	-0.250861	-0.235576	-0.580843	-0.583708	-1.00698	-0.274599	-0.767022	-0.235576
TUBB2B;TUBB2A	1500	Tubulin beta-2B chain;Tubulin beta-2A chain	16641	185870	57172	57690	44848	44408	129550	93858	114970	0.0895303	0.307591	0.310378	0.241287	0.23892	0.696993	0.504966	0.618551	0.338341	0.347833	0.351361	0.398008	0.3647	0.377854	0.402956	0.402956	-1.56345	-1.52354	-1.50898	-1.32913	-1.45522	-1.4041	-1.3113	-1.3113
SLC25A11	916	Mitochondrial 2-oxoglutarate/malate carrier protein	6115.4	70190	51304	57262	38484	34846	90997	75129	82107	0.0871264	0.73093	0.815814	0.548283	0.496452	1.29644	1.07037	1.16978	0.804002	0.914261	0.798407	0.827023	0.678358	0.800929	0.762057	0.914261	-0.314729	-0.129322	-0.324804	-0.274001	-0.55988	-0.320253	-0.392029	-0.129322
POLD1	501	DNA polymerase delta catalytic subunit	5076	71187	60604	55924	42057	36042	99328	83631	88560	0.0713052	0.851335	0.785593	0.590796	0.5063	1.39531	1.17481	1.24405	0.936444	0.880393	0.860314	0.843428	0.730093	0.87908	0.810438	0.936444	-0.0947361	-0.18378	-0.217065	-0.245663	-0.453847	-0.185934	-0.303227	-0.0947361
NUP160	951	Nuclear pore complex protein Nup160	18434	117590	64730	55786	45939	39434	86656	81645	71402	0.156765	0.550472	0.474411	0.390671	0.335352	0.736933	0.694319	0.607211	0.605503	0.53166	0.568893	0.558651	0.385599	0.519542	0.395569	0.605503	-0.723794	-0.911425	-0.813771	-0.839982	-1.37483	-0.944686	-1.338	-0.723794
PIK3R4	1444	Phosphoinositide 3-kinase regulatory subunit 4	6576.1	75946	59707	55740	48847	36791	89699	80496	73989	0.0865892	0.786177	0.733943	0.643181	0.484436	1.18109	1.05991	0.974232	0.864771	0.82251	0.936596	0.807005	0.618002	0.793106	0.634666	0.936596	-0.209609	-0.281895	-0.0945009	-0.30935	-0.694316	-0.334414	-0.655932	-0.0945009
SRSF7	1095	Serine/arginine-rich splicing factor 7	18451	65398	64133	55607	48261	47034	123350	91623	109030	0.282134	0.980657	0.850286	0.737958	0.719196	1.88614	1.40101	1.66718	1.07869	0.952893	1.07461	1.19808	0.98692	1.04834	1.08609	1.19808	0.109285	-0.0696143	0.103814	0.260729	-0.0189945	0.0681058	0.119138	0.260729
PSMC5	801	26S protease regulatory subunit 8	5865.7	205810	44590	55581	43800	31010	114600	89271	76651	0.0285006	0.216656	0.27006	0.212818	0.150673	0.556824	0.433754	0.372436	0.238315	0.302649	0.309904	0.251001	0.291357	0.324568	0.242624	0.324568	-2.06906	-1.72428	-1.69011	-1.99424	-1.77914	-1.62341	-2.0432	-1.62341
OGFR	1648	Opioid growth factor receptor	5138.2	67049	52291	55575	40984	31719	128640	89088	74432	0.0766335	0.779892	0.828871	0.611254	0.473072	1.9186	1.3287	1.11011	0.857858	0.928894	0.890105	0.788074	1.0039	0.994234	0.723186	1.0039	-0.221188	-0.106414	-0.167952	-0.343597	0.00561783	-0.00834222	-0.467561	0.00561783
TUBG1;TUBG2	446	Tubulin gamma-1 chain;Tubulin gamma-2 chain	8643.3	96508	60806	55414	44133	40956	108550	95075	81731	0.0895605	0.630062	0.574191	0.457299	0.424379	1.12478	0.985151	0.846883	0.693049	0.64348	0.665916	0.706959	0.588537	0.737165	0.551704	0.737165	-0.52897	-0.636032	-0.586588	-0.500302	-0.764794	-0.43994	-0.858034	-0.43994
RPS20	768	40S ribosomal protein S20	34922	89853	69899	55037	43944	55288	276910	126270	196900	0.388657	0.777926	0.612523	0.489065	0.615316	3.08181	1.4053	2.19136	0.855696	0.686438	0.712174	1.02503	1.61255	1.05155	1.42756	1.61255	-0.22483	-0.542799	-0.489697	0.0356712	0.689345	0.0725158	0.513556	0.689345
0	310	0	6842.8	36403	56482	54999	44933	40381	125550	78726	105460	0.187974	1.55158	1.51084	1.23432	1.10928	3.44889	2.16262	2.89701	1.70669	1.69315	1.79741	1.84791	1.80462	1.61824	1.88727	1.88727	0.771199	0.759714	0.845921	0.885891	0.851699	0.694425	0.916298	0.916298
KIF11	715	Kinesin-like protein KIF11	5362.4	71095	59811	54837	35670	31846	137100	100690	116430	0.0754258	0.841283	0.77132	0.501723	0.447936	1.92841	1.41627	1.63767	0.925386	0.864398	0.730606	0.746201	1.00903	1.05976	1.06686	1.06686	-0.111873	-0.210233	-0.452834	-0.422364	0.0129748	0.0837429	0.0933744	0.0933744
IK	967	Protein Red	4556.6	68644	51768	54807	40623	30522	113140	84769	91155	0.0663802	0.754152	0.798424	0.591792	0.444642	1.64821	1.23491	1.32794	0.829545	0.894772	0.861765	0.740713	0.862424	0.924052	0.865089	0.924052	-0.269608	-0.160408	-0.214634	-0.433013	-0.21353	-0.113954	-0.20908	-0.113954
MYL6	765	Myosin light polypeptide 6	13465	91978	48688	54673	43236	31833	110620	76491	85131	0.146394	0.529344	0.594414	0.470069	0.346094	1.20268	0.831623	0.925558	0.582263	0.666144	0.684512	0.576545	0.629299	0.622283	0.602957	0.684512	-0.780258	-0.586095	-0.546853	-0.794494	-0.668182	-0.684356	-0.729873	-0.546853
PAFAH1B3	1052	Platelet-activating factor acetylhydrolase IB subunit gamma	5272.8	56293	52869	54589	40679	29256	80395	70211	62607	0.0936671	0.939175	0.96973	0.72263	0.519709	1.42815	1.24724	1.11216	1.03307	1.08675	1.05229	0.865766	0.747278	0.933281	0.724521	1.08675	0.0469312	0.12002	0.0735318	-0.207952	-0.420284	-0.099616	-0.4649	0.12002
STMN1	389	Stathmin	33065	91884	70041	54584	49641	51576	192000	116690	139680	0.359856	0.762276	0.594053	0.540257	0.561316	2.08959	1.26997	1.52018	0.838481	0.66574	0.78672	0.935077	1.09337	0.950289	0.990323	1.09337	-0.254149	-0.58697	-0.346078	-0.0968423	0.128787	-0.0735622	-0.0140285	0.128787
TOMM22	1608	Mitochondrial import receptor subunit TOM22 homolog	7583.5	314870	55226	54087	41650	33456	138160	116580	91697	0.0240845	0.175393	0.171776	0.132277	0.106253	0.438784	0.370248	0.291222	0.192927	0.192504	0.192621	0.177004	0.229593	0.277048	0.189717	0.277048	-2.37387	-2.37704	-2.37616	-2.49815	-2.12285	-1.85179	-2.39808	-1.85179
FHL1	994	Four and a half LIM domains protein 1	5761.9	47888	49783	54079	42287	32240	119730	85169	101700	0.12032	1.03957	1.12928	0.88304	0.673238	2.50021	1.7785	2.12371	1.1435	1.26555	1.28588	1.12152	1.30823	1.33081	1.38349	1.38349	0.193454	0.33977	0.362753	0.165459	0.387615	0.412307	0.468315	0.468315
MAP7D3	1244	MAP7 domain-containing protein 3	4098.5	40734	52257	53717	46508	24027	107510	64198	72883	0.100616	1.28288	1.31873	1.14175	0.589851	2.63932	1.57603	1.78924	1.41113	1.47786	1.66261	0.982613	1.38102	1.17931	1.16561	1.66261	0.496856	0.563511	0.733449	-0.0253055	0.465732	0.237937	0.22108	0.733449
DAP3	698	28S ribosomal protein S29, mitochondrial	3930.5	45685	53342	53512	38697	35154	100440	66050	80488	0.0860348	1.1676	1.17133	0.84704	0.769487	2.19853	1.44577	1.7618	1.28433	1.31267	1.23345	1.28186	1.15038	1.08184	1.14773	1.31267	0.361016	0.392508	0.302704	0.35824	0.202108	0.11348	0.198785	0.392508
ERC2;ERC1	58	ERC protein 2;ELKS/Rab6-interacting/CAST family member 1	3199	71451	50738	53376	51648	27836	118000	82729	89397	0.0447719	0.710109	0.747029	0.722845	0.389582	1.65148	1.15784	1.25117	0.781099	0.837176	1.0526	0.64899	0.864134	0.866386	0.815074	1.0526	-0.356423	-0.256397	0.0739614	-0.623731	-0.210673	-0.206919	-0.294996	0.0739614
CHMP1A	1582	Charged multivesicular body protein 1a	6125.2	36711	43147	53319	39293	32525	100390	52296	49114	0.166849	1.17532	1.4524	1.07033	0.885974	2.7346	1.42453	1.33786	1.29281	1.62766	1.55861	1.47591	1.43087	1.06594	0.871549	1.62766	0.370513	0.702803	0.640263	0.561608	0.516897	0.0921307	-0.198347	0.702803
HMGN2	246	Non-histone chromosomal protein HMG-17	84277	53423	61961	53165	51001	64765	111940	86777	127390	1.57754	1.15982	0.995171	0.954664	1.21231	2.09535	1.62434	2.38455	1.27577	1.11526	1.39018	2.01954	1.09639	1.21545	1.55342	2.01954	0.351364	0.157382	0.475268	1.01402	0.132759	0.281494	0.635451	1.01402
TMEM97	1134	Transmembrane protein 97	9313.3	535920	33425	52938	47261	36385	83176	174920	80892	0.0173782	0.0623694	0.0987797	0.0881867	0.0678926	0.155202	0.326392	0.15094	0.0686045	0.1107	0.128417	0.1131	0.0812092	0.244231	0.0983305	0.244231	-3.86555	-3.17528	-2.96109	-3.14433	-3.62221	-2.03368	-3.34622	-2.03368
PCCB	244	Propionyl-CoA carboxylase beta chain, mitochondrial	10093	48948	49703	52777	42708	33833	92110	69646	77131	0.206198	1.01542	1.07823	0.872518	0.691203	1.88179	1.42286	1.57577	1.11694	1.20834	1.27056	1.15145	0.984644	1.06469	1.02654	1.27056	0.159548	0.273025	0.34546	0.203453	-0.0223259	0.0904331	0.0377925	0.34546
TM9SF2	1460	Transmembrane 9 superfamily member 2	4616.4	132950	65947	52655	48911	39497	100350	100680	103400	0.0347228	0.496029	0.396051	0.36789	0.297082	0.754795	0.757277	0.777736	0.545617	0.443844	0.53572	0.494898	0.394945	0.566652	0.506658	0.566652	-0.87404	-1.17188	-0.90045	-1.0148	-1.34028	-0.819464	-0.980916	-0.819464
RPS23	807	40S ribosomal protein S23	7292	46712	49039	52529	36861	34178	356120	102410	193980	0.156105	1.04982	1.12453	0.789112	0.731675	7.62374	2.19237	4.15268	1.15477	1.26023	1.1491	1.21887	3.9891	1.6405	2.70527	3.9891	0.207601	0.333687	0.200505	0.285546	1.99606	0.714134	1.43577	1.99606
CYB5B	79	Cytochrome b5 type B	6354.5	386440	59180	52380	39902	33692	100870	118570	118900	0.0164437	0.153141	0.135545	0.103255	0.0871856	0.261024	0.306826	0.30768	0.168451	0.151902	0.15036	0.145239	0.13658	0.229591	0.200439	0.229591	-2.5696	-2.71879	-2.73351	-2.78349	-2.87218	-2.12286	-2.31876	-2.12286
DCXR	1215	L-xylulose reductase	5570.6	51715	51453	52344	46916	34175	84257	66196	60047	0.107717	0.994934	1.01216	0.907203	0.660833	1.62926	1.28002	1.16111	1.0944	1.1343	1.32106	1.10086	0.852505	0.957805	0.75641	1.32106	0.130137	0.181807	0.4017	0.13863	-0.23022	-0.0621963	-0.402759	0.4017
EIF2B1	1017	Translation initiation factor eIF-2B subunit alpha	4930.4	52535	46946	52047	38713	33539	112760	87459	95702	0.0938498	0.893614	0.990711	0.736899	0.638412	2.14638	1.66478	1.82168	0.982949	1.11026	1.07307	1.06351	1.12309	1.24571	1.18674	1.24571	-0.024812	0.150902	0.101742	0.0888322	0.167471	0.31697	0.247002	0.31697
SUMO1	11	Small ubiquitin-related modifier;Small ubiquitin-related modifier 1	4869.5	61711	48128	51821	34126	35295	146220	69645	103040	0.0789081	0.779893	0.839737	0.552997	0.57194	2.36943	1.12857	1.66972	0.85786	0.941071	0.805271	0.952775	1.2398	0.84448	1.08774	1.2398	-0.221186	-0.0876251	-0.312453	-0.0697924	0.310107	-0.243865	0.121336	0.310107
UFL1	179	E3 UFM1-protein ligase 1	8103.4	86062	56365	51686	34615	37073	89005	75497	76956	0.0941577	0.654935	0.600567	0.40221	0.430771	1.0342	0.87724	0.894193	0.720409	0.673039	0.585696	0.717606	0.541141	0.656417	0.582524	0.720409	-0.473112	-0.571237	-0.771776	-0.478736	-0.885924	-0.607315	-0.779611	-0.473112
PAK2;PAK1;PAK3	972	Serine/threonine-protein kinase PAK 2;PAK-2p27;PAK-2p34;Serine/threonine-protein kinase PAK 1;Serine/threonine-protein kinase PAK 3	5477.5	71319	67044	51534	42774	40189	152080	95674	131290	0.0768028	0.940058	0.722584	0.599756	0.56351	2.13239	1.34149	1.84088	1.03404	0.809781	0.873361	0.938732	1.11577	1.00381	1.19925	1.19925	0.0482865	-0.304396	-0.195349	-0.0912143	0.158038	0.00548292	0.26213	0.26213
CUL3	992	Cullin-3	2410	51919	47973	51500	40543	33506	123080	77547	93655	0.0464185	0.923997	0.99193	0.780889	0.645351	2.37062	1.49362	1.80387	1.01637	1.11163	1.13713	1.07507	1.24042	1.11764	1.17513	1.24042	0.0234248	0.152676	0.185393	0.104428	0.310828	0.160451	0.232825	0.310828
RAB14	776	Ras-related protein Rab-14	6924.2	87567	56575	51269	40582	30108	97952	80701	99324	0.0790732	0.646077	0.585483	0.463439	0.343828	1.11859	0.921591	1.13426	0.710665	0.656135	0.674858	0.572771	0.585302	0.689605	0.738918	0.738918	-0.492758	-0.607935	-0.567344	-0.803969	-0.772746	-0.536158	-0.436513	-0.436513
DYNC2H1	1293	Cytoplasmic dynein 2 heavy chain 1	5581.9	44102	44720	50872	37779	28354	66347	62494	53642	0.126568	1.01401	1.15351	0.856628	0.642919	1.5044	1.41703	1.21632	1.11538	1.29271	1.24742	1.07102	0.787173	1.06033	0.792372	1.29271	0.157541	0.370393	0.318944	0.0989797	-0.345247	0.0845161	-0.335749	0.370393
EIF3M	1206	Eukaryotic translation initiation factor 3 subunit M	4528	53978	55389	50811	37741	35277	133700	89562	108450	0.083886	1.02614	0.941328	0.699192	0.653544	2.47694	1.65923	2.00915	1.12872	1.05492	1.01816	1.08872	1.29605	1.24156	1.30887	1.30887	0.174693	0.0771351	0.0259643	0.122628	0.374122	0.312158	0.388318	0.388318
XPNPEP1	1595	Xaa-Pro aminopeptidase 1	3925.1	55473	49756	50378	38013	25777	108610	58139	79573	0.0707569	0.896941	0.908154	0.685252	0.464677	1.95789	1.04806	1.43445	0.986608	1.01774	0.997861	0.774088	1.02446	0.784238	0.934473	1.02446	-0.0194505	0.0253739	-0.0030897	-0.36943	0.0348655	-0.350637	-0.0977752	0.0348655
ARL1	602	ADP-ribosylation factor-like protein 1	9584	69355	52713	50299	39759	35897	95374	68366	77737	0.138188	0.760046	0.72524	0.573268	0.517583	1.37516	0.98574	1.12086	0.836028	0.812757	0.83479	0.862224	0.719548	0.737606	0.730185	0.862224	-0.258376	-0.299104	-0.260515	-0.213865	-0.474838	-0.439078	-0.453667	-0.213865
PABPN1	1224	Polyadenylate-binding protein 2	8795.2	44299	49791	50123	37350	37813	163800	83200	127410	0.198542	1.12398	1.13147	0.843134	0.853586	3.6976	1.87815	2.87614	1.23634	1.26801	1.22777	1.42196	1.93476	1.40537	1.87367	1.93476	0.306076	0.342564	0.296037	0.50788	0.952156	0.490952	0.905864	0.952156
RBM3	890	RNA-binding protein 3	5291.2	56478	58253	49803	26164	22531	99241	84352	83913	0.093686	1.03143	0.881812	0.46326	0.398934	1.75716	1.49354	1.48576	1.13454	0.988224	0.674597	0.66457	0.919431	1.11758	0.967905	1.13454	0.182108	-0.0170906	-0.567903	-0.589506	-0.121186	0.160376	-0.0470631	0.182108
EXOSC5	1594	Exosome complex component RRP46	5541.1	64950	50943	49718	40717	30703	109100	94160	103180	0.0853133	0.784342	0.765481	0.626898	0.472717	1.67975	1.44973	1.58861	0.862753	0.857854	0.912885	0.787483	0.878927	1.0848	1.0349	1.0848	-0.212981	-0.221196	-0.131495	-0.344678	-0.186184	0.117427	0.0494935	0.117427
EIF3K	1666	Eukaryotic translation initiation factor 3 subunit K	3850.2	60195	48157	49706	42258	25032	99813	68246	83139	0.0639621	0.800017	0.82575	0.702018	0.415848	1.65816	1.13375	1.38116	0.879995	0.925396	1.02228	0.692747	0.867629	0.848357	0.899761	1.02228	-0.184433	-0.111858	0.031784	-0.529599	-0.20485	-0.237257	-0.152387	0.031784
DDX6	475	Probable ATP-dependent RNA helicase DDX6	4039.6	57586	39494	49696	40910	30459	72092	55115	53596	0.070149	0.685826	0.862988	0.710416	0.528931	1.2519	0.95709	0.930712	0.754389	0.967127	1.0345	0.881127	0.655055	0.716168	0.606315	1.0345	-0.40662	-0.0482226	0.0489386	-0.182578	-0.610313	-0.481631	-0.721861	0.0489386
THOC6	1231	THO complex subunit 6 homolog	6046.2	58990	51908	49598	40706	33168	122090	78754	97093	0.102495	0.879946	0.840787	0.690049	0.562265	2.06967	1.33504	1.64592	0.967914	0.942247	1.00485	0.936657	1.08295	0.998978	1.07224	1.08295	-0.0470488	-0.0858227	0.00697421	-0.0944069	0.114969	-0.00147473	0.100628	0.114969
CPVL	1547	Probable serine carboxypeptidase CPVL	8063	334530	106920	49406	36094	37901	91306	93947	215000	0.0241025	0.319613	0.147688	0.107895	0.113296	0.272938	0.280833	0.642693	0.351564	0.16551	0.157116	0.188736	0.142814	0.21014	0.418684	0.418684	-1.50814	-2.59501	-2.6701	-2.40556	-2.80779	-2.25057	-1.25607	-1.25607
LAMP2	348	Lysosome-associated membrane glycoprotein 2	4457.6	600390	25313	49368	42004	33178	78635	60264	67268	0.00742451	0.0421609	0.0822266	0.0699612	0.0552607	0.130973	0.100375	0.112041	0.0463758	0.0921491	0.101877	0.0920569	0.0685314	0.075108	0.0729891	0.101877	-4.43048	-3.43989	-3.2951	-3.44133	-3.86709	-3.73489	-3.77618	-3.2951
ARPC3	63	Actin-related protein 2/3 complex subunit 3	7613	51603	47410	49350	40712	36677	65212	67446	62488	0.14753	0.918745	0.95634	0.788946	0.710753	1.26372	1.30702	1.21094	1.01059	1.07174	1.14886	1.18402	0.661241	0.97801	0.788868	1.18402	0.0152012	0.0999609	0.200202	0.243692	-0.596751	-0.0320796	-0.342144	0.243692
GARNL3	1158	GTPase-activating Rap/Ran-GAP domain-like protein 3	7670.1	176720	66112	49294	35594	33334	164830	119610	160470	0.0434026	0.374106	0.278938	0.201415	0.188626	0.932718	0.676833	0.908047	0.411505	0.312599	0.293299	0.314226	0.488043	0.506458	0.591549	0.591549	-1.28102	-1.67762	-1.76956	-1.67013	-1.03492	-0.981485	-0.75743	-0.75743
MRPL46	1546	39S ribosomal protein L46, mitochondrial	5247.3	43499	59932	49136	29034	23570	99483	65234	91939	0.12063	1.37778	1.12959	0.667464	0.541852	2.28702	1.49967	2.11359	1.51552	1.2659	0.971957	0.902651	1.19668	1.12216	1.3769	1.51552	0.599809	0.340164	-0.0410357	-0.147759	0.259034	0.166284	0.461426	0.599809
UAP1	1090	UDP-N-acetylhexosamine pyrophosphorylase;UDP-N-acetylgalactosamine pyrophosphorylase;UDP-N-acetylglucosamine pyrophosphorylase	5821.4	77050	46676	49046	43100	38073	74965	79889	57612	0.0755535	0.605788	0.636548	0.559377	0.494134	0.97294	1.03685	0.747722	0.666349	0.713362	0.814562	0.82316	0.509089	0.775847	0.487105	0.82316	-0.585649	-0.487294	-0.295904	-0.280755	-0.974012	-0.366156	-1.03769	-0.280755
SCFD1	1324	Sec1 family domain-containing protein 1	4758.4	59162	42160	48487	36926	29135	93951	62229	81166	0.08043	0.71262	0.819563	0.624151	0.492461	1.58803	1.05184	1.37193	0.78386	0.918463	0.908885	0.820374	0.830933	0.787067	0.893746	0.918463	-0.351331	-0.122707	-0.137831	-0.285646	-0.267196	-0.345441	-0.162064	-0.122707
HSP90AB4P	1131	Putative heat shock protein HSP 90-beta 4	4953.6	73940	51555	48479	27275	28310	149190	92689	86757	0.0669949	0.697255	0.655653	0.36888	0.382878	2.01772	1.25357	1.17334	0.766959	0.734773	0.537161	0.637823	1.05577	0.938017	0.764377	1.05577	-0.382778	-0.444629	-0.896573	-0.648772	0.0782901	-0.0923144	-0.387643	0.0782901
NUB1	1785	NEDD8 ultimate buster 1	4691.8	56109	52342	48324	34519	31378	92137	79488	79867	0.0836194	0.932863	0.861252	0.615213	0.559233	1.64211	1.41667	1.42343	1.02612	0.965182	0.89587	0.931607	0.859229	1.06006	0.927294	1.06006	0.0372016	-0.0511266	-0.158638	-0.102207	-0.218885	0.0841474	-0.108901	0.0841474
44806	1042	Septin-2	5409.7	59477	48393	48255	37366	31096	122400	76638	101460	0.0909545	0.813642	0.811322	0.628243	0.522824	2.05794	1.28853	1.70587	0.894982	0.909227	0.914844	0.870954	1.07681	0.964177	1.11129	1.11129	-0.160069	-0.137288	-0.128403	-0.199331	0.106766	-0.0526295	0.152239	0.152239
APOA1BP	1294	NAD(P)H-hydrate epimerase	4549.3	43605	50893	48164	52175	34485	85063	69981	66085	0.10433	1.16714	1.10455	1.19654	0.79085	1.95076	1.60488	1.51554	1.28382	1.23784	1.74239	1.31745	1.02073	1.2009	0.9873	1.74239	0.360438	0.307827	0.801068	0.397747	0.0296044	0.264112	-0.0184392	0.801068
ASCC3	1272	Activating signal cointegrator 1 complex subunit 3	4876.6	62533	48972	48150	32104	30325	79704	70515	66095	0.0779844	0.783139	0.769993	0.513393	0.484944	1.27459	1.12764	1.05696	0.861429	0.862911	0.7476	0.807851	0.666927	0.843789	0.68856	0.862911	-0.215196	-0.212716	-0.419662	-0.307839	-0.584399	-0.245045	-0.538345	-0.212716
CLPB	1529	Caseinolytic peptidase B protein homolog	3687.6	47271	43375	48109	38526	30426	78784	54502	60668	0.0780098	0.917582	1.01773	0.815003	0.64365	1.66665	1.15297	1.28341	1.00931	1.14054	1.1868	1.07223	0.872069	0.862739	0.836079	1.1868	0.0133731	0.189717	0.24708	0.100621	-0.197486	-0.213004	-0.258288	0.24708
NUBP2	1795	Cytosolic Fe-S cluster assembly factor NUBP2	4766.8	94524	57973	48082	39805	31872	78108	69080	84451	0.0504295	0.613315	0.508675	0.42111	0.337184	0.82633	0.73082	0.893434	0.674628	0.570059	0.613218	0.561703	0.432375	0.546855	0.58203	0.674628	-0.567835	-0.810818	-0.705528	-0.83212	-1.20964	-0.87077	-0.780835	-0.567835
OSBPL9	1432	Oxysterol-binding protein-related protein 9	6306.3	52316	48400	47974	30952	30146	80133	64824	61636	0.120542	0.925147	0.917004	0.591635	0.576229	1.53171	1.23909	1.17815	1.01763	1.02766	0.861536	0.95992	0.801464	0.927178	0.767507	1.02766	0.0252195	0.0393663	-0.215016	-0.0590142	-0.31929	-0.109082	-0.381747	0.0393663
PDK1	1053	[Pyruvate dehydrogenase (acetyl-transferring)] kinase isozyme 1, mitochondrial	9557.7	34783	54329	47389	40766	45856	61926	56732	60887	0.274781	1.56194	1.36242	1.17201	1.31835	1.78035	1.63103	1.75048	1.71809	1.52683	1.70667	2.19619	0.931566	1.22046	1.14036	2.19619	0.780805	0.610536	0.771187	1.135	-0.102271	0.287423	0.189483	1.135
PELP1	1261	Proline-, glutamic acid- and leucine-rich protein 1	5535	145120	43678	47030	35502	29665	76344	74939	62870	0.0381408	0.300979	0.324077	0.244639	0.204417	0.526075	0.516393	0.433228	0.331067	0.363184	0.356242	0.340531	0.275268	0.386405	0.282227	0.386405	-1.5948	-1.46123	-1.48907	-1.55414	-1.86109	-1.37182	-1.82507	-1.37182
RPL38	850	60S ribosomal protein L38	10747	42997	46229	46661	39493	39873	157290	85454	122760	0.249948	1.07517	1.08522	0.918506	0.927344	3.65816	1.98744	2.85508	1.18265	1.21617	1.33752	1.54483	1.91413	1.48715	1.85995	1.91413	0.242027	0.282347	0.419564	0.627448	0.936685	0.572554	0.895264	0.936685
STMN2	1367	Stathmin-2	27419	55126	54167	46227	37654	39110	78006	73356	76941	0.497388	0.982603	0.83857	0.683053	0.709466	1.41505	1.3307	1.39573	1.08083	0.939763	0.994659	1.18187	0.740421	0.995729	0.909251	1.18187	0.112146	-0.0896314	-0.00772663	0.241076	-0.433582	-0.00617547	-0.137249	0.241076
CHCHD3	1631	MICOS complex subunit MIC19	5724.1	64613	48183	46063	29883	22969	84052	69914	74488	0.0885905	0.745717	0.712906	0.462492	0.355486	1.30085	1.08204	1.15283	0.820266	0.798935	0.673478	0.592191	0.680668	0.809666	0.751016	0.820266	-0.285836	-0.32385	-0.570296	-0.755865	-0.554976	-0.304601	-0.413085	-0.285836
SNRPD1	815	Small nuclear ribonucleoprotein Sm D1	16766	57838	52050	45239	32946	38932	124380	80797	95624	0.289879	0.899927	0.782167	0.569626	0.673121	2.15049	1.39695	1.65331	0.989893	0.876554	0.829486	1.12133	1.12524	1.04531	1.07705	1.12524	-0.0146548	-0.190085	-0.269711	0.16521	0.170231	0.0639265	0.107087	0.170231
SEC13	746	Protein SEC13 homolog	4941.2	346780	34772	45115	36874	25995	91034	69966	70216	0.0142488	0.100271	0.130097	0.106333	0.0749611	0.262512	0.201759	0.20248	0.110295	0.145796	0.154841	0.124875	0.137359	0.150971	0.131906	0.154841	-3.18056	-2.77798	-2.69114	-3.00144	-2.86398	-2.72765	-2.92242	-2.69114
PPP2R5D	1032	Serine/threonine-protein phosphatase 2A 56 kDa regulatory subunit delta isoform	22306	41308	43091	44549	38899	44040	98235	66064	85018	0.539992	1.04316	1.07846	0.941682	1.06614	2.37811	1.5993	2.05815	1.14745	1.2086	1.37127	1.77604	1.24434	1.19672	1.34079	1.77604	0.19843	0.273338	0.455515	0.828665	0.315382	0.259086	0.423079	0.828665
COX6B1	368	Cytochrome c oxidase subunit 6B1	5556.2	41934	39483	44489	29655	25532	80010	58706	55127	0.132499	0.941551	1.06093	0.707183	0.608862	1.908	1.39996	1.31461	1.03568	1.18895	1.0298	1.01428	0.998356	1.04756	0.856408	1.18895	0.0505759	0.249694	0.0423581	0.0204576	-0.00237389	0.06703	-0.22363	0.249694
SMPD4	1632	Sphingomyelin phosphodiesterase 4	7506.4	52998	37634	44181	27584	25256	78510	76853	65669	0.141636	0.710102	0.833635	0.520472	0.476546	1.48138	1.45011	1.23908	0.781091	0.934233	0.757909	0.793862	0.775127	1.08508	0.807205	1.08508	-0.356437	-0.0981461	-0.399903	-0.33304	-0.367495	0.117806	-0.308994	0.117806
HSD17B12	1126	Very-long-chain 3-oxoacyl-CoA reductase	7265.8	68755	45439	44154	32462	33557	82268	66696	76426	0.105677	0.660883	0.642193	0.47214	0.488066	1.19654	0.970053	1.11157	0.726952	0.719689	0.687528	0.813053	0.626086	0.725867	0.724135	0.813053	-0.460069	-0.474555	-0.54051	-0.298579	-0.675567	-0.462222	-0.46567	-0.298579
CUL2	991	Cullin-2	6021.4	47830	56024	43890	27914	26300	96848	78219	79768	0.125892	1.17132	0.917625	0.583609	0.549864	2.02484	1.63535	1.66774	1.28841	1.02836	0.849848	0.915999	1.05949	1.2237	1.08645	1.28841	0.365594	0.0403422	-0.234724	-0.126582	0.0833727	0.291246	0.119626	0.365594
ACSL3;ACSL4	202	Long-chain-fatty-acid--CoA ligase 3;Long-chain-fatty-acid--CoA ligase 4	2493.7	48323	42285	43759	30494	24281	83442	68215	75463	0.0516048	0.875049	0.905552	0.631045	0.502473	1.72676	1.41165	1.56164	0.962528	1.01483	0.918925	0.837052	0.903521	1.0563	1.01733	1.0563	-0.0550993	0.0212355	-0.121981	-0.256611	-0.14637	0.0790215	0.024791	0.0790215
ERAL1	158	GTPase Era, mitochondrial	6016.8	48797	44844	43256	33139	31790	103210	73523	92298	0.123303	0.918991	0.886448	0.67912	0.651474	2.11509	1.50671	1.89147	1.01086	0.993419	0.98893	1.08527	1.10672	1.12744	1.2322	1.2322	0.0155872	-0.00952644	-0.0160592	0.118052	0.146285	0.173046	0.301239	0.301239
NTMT1	1499	N-terminal Xaa-Pro-Lys N-methyltransferase 1;N-terminal Xaa-Pro-Lys N-methyltransferase 1, N-terminally processed	2605.2	88974	34119	43218	36366	23048	56207	57199	45411	0.0292805	0.383472	0.485737	0.408726	0.259042	0.631724	0.642873	0.510385	0.421807	0.544353	0.595185	0.431529	0.330548	0.481047	0.332492	0.595185	-1.24534	-0.877386	-0.74859	-1.21247	-1.59707	-1.05575	-1.58861	-0.74859
ANP32E	1491	Acidic leucine-rich nuclear phosphoprotein 32 family member E	9447.6	49466	44536	43015	40479	35572	97340	65404	72071	0.190992	0.900336	0.869587	0.81832	0.71912	1.96782	1.3222	1.45698	0.990342	0.974523	1.19163	1.19796	1.02966	0.989371	0.949153	1.19796	-0.0140006	-0.0372316	0.25294	0.260576	0.0421618	-0.0154159	-0.0752868	0.260576
NAA25	1039	N-alpha-acetyltransferase 25, NatB auxiliary subunit	7139.8	84417	46384	42705	43671	27324	87137	68662	63371	0.0845778	0.549463	0.505882	0.517325	0.323679	1.03222	0.813367	0.75069	0.604393	0.566928	0.753325	0.539205	0.540107	0.608623	0.489039	0.753325	-0.726442	-0.818763	-0.408655	-0.891093	-0.888682	-0.716379	-1.03198	-0.408655
DAD1	791	Dolichyl-diphosphooligosaccharide--protein glycosyltransferase subunit DAD1	3816.1	52313	39987	42652	30720	25924	59559	54921	42238	0.0729475	0.76438	0.815323	0.587235	0.495556	1.13851	1.04985	0.807409	0.840795	0.913711	0.855128	0.825529	0.595724	0.78558	0.525989	0.913711	-0.250174	-0.13019	-0.225788	-0.27661	-0.747284	-0.348169	-0.926896	-0.13019
LARP4	1197	La-related protein 4	3685.2	44567	36193	42631	26640	19285	74193	59221	57346	0.082689	0.812103	0.95656	0.597752	0.432719	1.66475	1.32881	1.28674	0.893289	1.07199	0.870443	0.720852	0.871078	0.994315	0.838248	1.07199	-0.1628	0.100293	-0.200179	-0.472225	-0.199127	-0.00822452	-0.254551	0.100293
TBCB	1436	Tubulin-folding cofactor B	3728.5	92397	44407	42567	39509	29604	77257	78302	67782	0.040353	0.480611	0.460697	0.4276	0.3204	0.836142	0.847452	0.733595	0.528658	0.516291	0.622669	0.533743	0.437509	0.634128	0.477902	0.634128	-0.919594	-0.953745	-0.683462	-0.905782	-1.19261	-0.657154	-1.06521	-0.657154
PTDSS1	654	Phosphatidylserine synthase 1	2827.6	71383	69864	42449	37233	26681	63960	58015	84210	0.0396117	0.97872	0.594665	0.521595	0.373772	0.896012	0.812729	1.17969	1.07656	0.666426	0.759543	0.622654	0.468836	0.608145	0.768514	1.07656	0.106433	-0.585484	-0.396796	-0.683496	-1.09284	-0.717512	-0.379857	0.106433
NCAPG2	1234	Condensin-2 complex subunit G2	4630.3	48733	53783	42430	34022	30524	119140	71718	105960	0.0950136	1.10363	0.870663	0.698131	0.626352	2.44475	1.47165	2.1743	1.21396	0.975728	1.01661	1.04342	1.27921	1.1012	1.41645	1.41645	0.279716	-0.0354486	0.0237721	0.0613165	0.355253	0.139079	0.50228	0.50228
DDX47	1535	Probable ATP-dependent RNA helicase DDX47	2810.5	30745	28337	42381	23442	25452	73880	64804	59924	0.0914132	0.921678	1.37847	0.762465	0.827842	2.40299	2.10779	1.94906	1.01382	1.54481	1.1103	1.37907	1.25736	1.57721	1.26972	1.57721	0.0197999	0.627432	0.150947	0.463699	0.330398	0.657374	0.344514	0.657374
CD81	760	CD81 antigen	1058.6	54819	41881	42224	37499	31868	74824	61690	63686	0.0193108	0.763987	0.770244	0.684051	0.581331	1.36493	1.12534	1.16175	0.840363	0.863192	0.996112	0.968419	0.714196	0.842065	0.756825	0.996112	-0.250915	-0.212247	-0.00562073	-0.0462961	-0.485609	-0.247997	-0.401968	-0.00562073
CTNNBL1	1333	Beta-catenin-like protein 1	5811.2	52033	45439	41854	24775	22728	45519	43934	42806	0.111683	0.873273	0.804374	0.47614	0.4368	0.87481	0.844349	0.82267	0.960574	0.901441	0.693353	0.727649	0.457743	0.631806	0.53593	0.960574	-0.0580311	-0.149696	-0.528339	-0.458685	-1.12739	-0.662447	-0.899882	-0.0580311
LEPRE1	1117	Prolyl 3-hydroxylase 1	4111.2	38366	50018	41555	32664	26295	151400	106860	105570	0.107157	1.30371	1.08312	0.851379	0.685372	3.9462	2.78528	2.75166	1.43404	1.21382	1.23977	1.14174	2.06484	2.08416	1.79257	2.08416	0.520084	0.279559	0.310076	0.191232	1.04603	1.05946	0.842031	1.05946
HSPBP1	1646	Hsp70-binding protein 1	2435	24301	31181	41504	22145	23342	101380	64546	56312	0.100202	1.28312	1.70791	0.911279	0.960537	4.17184	2.6561	2.31727	1.41139	1.91401	1.327	1.60012	2.18291	1.9875	1.50959	2.18291	0.497116	0.9366	0.408168	0.678184	1.12625	0.990954	0.594158	1.12625
IPO8	76	Importin-8	1129.2	30859	31070	41468	27258	16359	75369	47724	48384	0.0365922	1.00684	1.34379	0.883308	0.530121	2.44237	1.54652	1.56791	1.10749	1.50595	1.28627	0.88311	1.27796	1.15722	1.02142	1.50595	0.147296	0.590673	0.363192	-0.179335	0.353846	0.210666	0.0305703	0.590673
MIPEP	1458	Mitochondrial intermediate peptidase	1038.7	18083	43439	41323	23425	20586	54863	42467	61833	0.0574407	2.4022	2.28518	1.29542	1.13842	3.03395	2.34845	3.4194	2.64235	2.56095	1.88638	1.89645	1.58751	1.75729	2.22758	2.64235	1.40182	1.35668	0.915618	0.923301	0.666766	0.813351	1.15547	1.40182
SNX5	1794	Sorting nexin-5	5367.4	47082	42064	41064	31023	27312	81924	64148	65457	0.114001	0.89342	0.87218	0.658914	0.580094	1.74003	1.36247	1.39028	0.982736	0.977429	0.959507	0.966359	0.910466	1.01951	0.905699	1.01951	-0.0251249	-0.0329357	-0.0596342	-0.0493692	-0.135323	0.0278712	-0.142897	0.0278712
MPV17L2	1130	Mpv17-like protein 2	3559.6	144140	42981	40809	38518	16106	68150	82482	63100	0.0246954	0.298189	0.283121	0.267226	0.111739	0.472804	0.572235	0.437769	0.327999	0.317286	0.389134	0.186141	0.247394	0.42819	0.285186	0.42819	-1.60824	-1.65615	-1.36166	-2.42553	-2.01512	-1.22368	-1.81003	-1.22368
MARCKSL1	658	MARCKS-related protein	5250.2	58262	51266	40438	23811	37091	276040	117480	155220	0.0901136	0.879922	0.694072	0.408688	0.636624	4.73791	2.01641	2.66417	0.967888	0.777828	0.59513	1.06053	2.4791	1.50883	1.73558	2.4791	-0.0470882	-0.362478	-0.748724	0.0847854	1.30982	0.593431	0.795419	1.30982
SCNN1G	697	Amiloride-sensitive sodium channel subunit gamma	3959.6	53129	43785	40338	34581	24106	54512	50631	36830	0.074528	0.824126	0.759246	0.650887	0.453726	1.02603	0.952982	0.693218	0.906514	0.850867	0.947819	0.755846	0.536868	0.713094	0.451599	0.947819	-0.141598	-0.232994	-0.0773168	-0.403836	-0.897359	-0.487836	-1.14689	-0.0773168
USP5	630	Ubiquitin carboxyl-terminal hydrolase 5	3148.2	79169	45112	40258	28202	30226	82014	68671	69289	0.0397656	0.569819	0.508507	0.356225	0.381791	1.03594	0.867398	0.875204	0.626784	0.56987	0.518733	0.636012	0.542051	0.649053	0.570153	0.649053	-0.67396	-0.811294	-0.946935	-0.652874	-0.883499	-0.623592	-0.810578	-0.623592
DHX57	1174	Putative ATP-dependent RNA helicase DHX57	5608.7	43992	43746	40224	32796	27976	85933	70835	90831	0.127494	0.994408	0.914348	0.745499	0.635934	1.95338	1.61018	2.06472	1.09382	1.02469	1.08559	1.05938	1.0221	1.20486	1.34506	1.34506	0.129375	0.0351811	0.118482	0.08322	0.0315373	0.268864	0.427675	0.427675
RPLP1	247	60S acidic ribosomal protein P1	12512	46004	37622	40192	31288	31897	68689	63567	64856	0.271976	0.817798	0.873663	0.680115	0.693353	1.49311	1.38177	1.40979	0.899554	0.979091	0.990379	1.15503	0.781266	1.03395	0.918411	1.15503	-0.152718	-0.0304852	-0.0139467	0.207933	-0.356114	0.0481612	-0.122788	0.207933
ATP5L	171	ATP synthase subunit g, mitochondrial	4567.2	56544	37980	39926	26063	21015	72725	49960	55953	0.0807725	0.671689	0.706105	0.460933	0.371657	1.28617	0.88356	0.989548	0.738838	0.791313	0.671208	0.619131	0.672984	0.661147	0.644643	0.791313	-0.436669	-0.33768	-0.575168	-0.691683	-0.571356	-0.596958	-0.633427	-0.33768
FSCN1	1099	Fascin	5094.6	50742	37911	39467	34491	24756	73825	55366	64673	0.100402	0.747133	0.777797	0.679733	0.48788	1.45491	1.09113	1.27455	0.821824	0.871657	0.989823	0.812742	0.761278	0.816465	0.830306	0.989823	-0.283099	-0.198168	-0.0147573	-0.299131	-0.393505	-0.292538	-0.268285	-0.0147573
SEC22B	145	Vesicle-trafficking protein SEC22b	4259.2	52338	32920	39431	26690	21490	88020	58328	62971	0.0813787	0.628988	0.753391	0.509955	0.4106	1.68176	1.11445	1.20316	0.691869	0.844306	0.742593	0.684005	0.879978	0.833915	0.783802	0.879978	-0.53143	-0.244163	-0.429356	-0.547922	-0.184461	-0.262028	-0.35144	-0.184461
ZPR1	142	Zinc finger protein ZPR1	3938.9	68596	36751	39226	36727	27129	76979	60478	61559	0.0574217	0.53576	0.571841	0.53541	0.39549	1.12221	0.881655	0.897414	0.58932	0.640847	0.779661	0.658832	0.587193	0.659721	0.584622	0.779661	-0.762876	-0.641948	-0.35908	-0.602017	-0.768093	-0.600072	-0.774423	-0.35908
PAPSS1	83	Bifunctional 3-phosphoadenosine 5-phosphosulfate synthase 1;Sulfate adenylyltransferase;Adenylyl-sulfate kinase	2813.7	50030	38916	39067	29898	27722	105270	57594	78050	0.0562403	0.777853	0.780871	0.597601	0.554108	2.10414	1.15119	1.56006	0.855616	0.875102	0.870224	0.923068	1.10099	0.861407	1.01631	1.10099	-0.224965	-0.192477	-0.200541	-0.115491	0.138795	-0.215232	0.0233368	0.138795
ENAH	1283	Protein enabled homolog	2420.6	40152	39593	38930	29197	25709	88037	57358	61293	0.0602859	0.986078	0.969566	0.727162	0.640292	2.19259	1.42852	1.52652	1.08466	1.08657	1.05889	1.06664	1.14727	1.06893	0.994458	1.14727	0.117238	0.119776	0.0825514	0.0930731	0.198204	0.0961653	-0.00801796	0.198204
LRRC47	1268	Leucine-rich repeat-containing protein 47	0	32096	30013	38786	18857	23503	54955	40205	49774	0	0.935101	1.20844	0.587519	0.732272	1.71221	1.25265	1.55079	1.02858	1.35426	0.855542	1.21987	0.895909	0.937327	1.01026	1.35426	0.0406587	0.437508	-0.22509	0.286723	-0.158577	-0.0933761	0.0147304	0.437508
TUBA1C	1474	Tubulin alpha-1C chain	4197.9	59382	53351	38545	21767	20912	55097	52351	59511	0.0706931	0.898437	0.649102	0.366559	0.352161	0.92784	0.881597	1.00217	0.988254	0.727432	0.533781	0.586652	0.48549	0.659678	0.652868	0.988254	-0.0170457	-0.459116	-0.90568	-0.769423	-1.04249	-0.600166	-0.615138	-0.0170457
AKR1A1	364	Alcohol dehydrogenase [NADP(+)]	7181.4	49010	47562	38446	35221	39099	129480	80873	112550	0.146529	0.970455	0.784452	0.718649	0.797776	2.64191	1.65013	2.29647	1.06747	0.879115	1.04649	1.32899	1.38237	1.23475	1.49604	1.49604	0.0941979	-0.185877	0.0655629	0.410327	0.467147	0.304224	0.58115	0.58115
NUCB2	875	Nucleobindin-2;Nesfatin-1	3494.2	68412	30654	38233	31789	20750	124430	71603	63318	0.0510758	0.448079	0.558864	0.46467	0.303309	1.81883	1.04664	0.925539	0.492874	0.626304	0.67665	0.505272	0.9517	0.783179	0.602945	0.9517	-1.02071	-0.675065	-0.563519	-0.984867	-0.0714207	-0.352587	-0.729902	-0.0714207
UCK2	1520	Uridine-cytidine kinase 2	3101.1	41496	40558	37966	22245	15006	73950	54103	50730	0.0747325	0.977395	0.914932	0.536076	0.361625	1.7821	1.30381	1.22253	1.07511	1.02534	0.780631	0.602419	0.93248	0.975612	0.796418	1.07511	0.104479	0.0361015	-0.357288	-0.731161	-0.100856	-0.0356212	-0.328402	0.104479
UBE3C	1065	Ubiquitin-protein ligase E3C	3258.4	53138	43140	37847	30872	25590	81713	67222	79082	0.0613196	0.811848	0.71224	0.580978	0.481576	1.53775	1.26505	1.48824	0.893009	0.798188	0.846017	0.802241	0.804625	0.946603	0.969516	0.969516	-0.163253	-0.325199	-0.241242	-0.317892	-0.313612	-0.079168	-0.044663	-0.044663
PDAP1	986	28 kDa heat- and acid-stable phosphoprotein	12408	48074	46521	37694	41823	38721	60310	50996	36723	0.258102	0.967696	0.784083	0.869971	0.805446	1.25452	1.06078	0.763885	1.06444	0.878701	1.26685	1.34176	0.656427	0.793757	0.497635	1.34176	0.09009	-0.186556	0.341243	0.424131	-0.607293	-0.33323	-1.00684	0.424131
HNRNPH2	748	Heterogeneous nuclear ribonucleoprotein H2	2639	64004	40634	37340	28368	26852	73771	45443	53911	0.0412318	0.634867	0.583401	0.443222	0.419536	1.1526	0.710002	0.842307	0.698334	0.653802	0.645418	0.698891	0.603095	0.531278	0.548723	0.698891	-0.51801	-0.613074	-0.631694	-0.516861	-0.729542	-0.912462	-0.865851	-0.516861
THOC2	1306	THO complex subunit 2	2522.8	29645	28777	37333	25408	16762	45168	39119	36227	0.0851004	0.97072	1.25934	0.857075	0.565424	1.52363	1.31958	1.22203	1.06776	1.4113	1.24807	0.94192	0.797236	0.987411	0.796093	1.4113	0.0945921	0.497028	0.319697	-0.086323	-0.326922	-0.0182768	-0.328992	0.497028
GAA	312	Lysosomal alpha-glucosidase;76 kDa lysosomal alpha-glucosidase;70 kDa lysosomal alpha-glucosidase	4157.4	243480	27898	37175	30985	23372	66185	44963	46781	0.0170749	0.11458	0.152682	0.127259	0.0959915	0.271829	0.184668	0.192135	0.126035	0.171107	0.185314	0.159909	0.142234	0.138183	0.125167	0.185314	-2.9881	-2.54703	-2.43196	-2.64468	-2.81366	-2.85535	-2.99808	-2.43196
ANXA11	692	Annexin A11	5595.1	55534	52318	37154	45624	35084	120230	94828	80932	0.100751	0.94209	0.669032	0.821551	0.631757	2.16498	1.70757	1.45734	1.03627	0.749766	1.19634	1.05242	1.13282	1.27773	0.949389	1.27773	0.0514008	-0.415488	0.258625	0.0737134	0.17992	0.353584	-0.0749295	0.353584
MFSD5	1171	Molybdate-anion transporter	2665.4	50043	34743	37135	30422	18429	49435	56309	58070	0.0532622	0.694263	0.742062	0.607917	0.368263	0.98785	1.12521	1.1604	0.763669	0.831609	0.885246	0.613477	0.516891	0.841969	0.755947	0.885246	-0.388981	-0.266023	-0.17585	-0.704919	-0.952069	-0.24816	-0.403644	-0.17585
HOOK1	1694	Protein Hook homolog 1	6949.4	48646	41491	37015	31643	29317	51726	70834	41358	0.142857	0.852917	0.760905	0.650475	0.60266	1.06331	1.45611	0.850183	0.938183	0.852726	0.947218	1.00395	0.556377	1.08957	0.553854	1.08957	-0.092058	-0.229845	-0.0782316	0.00568777	-0.845865	0.123763	-0.852423	0.123763
ALG1	1488	Chitobiosyldiphosphodolichol beta-mannosyltransferase	6043.1	43449	33193	36939	24009	29501	67814	52134	55810	0.139085	0.763953	0.850169	0.552579	0.67898	1.56077	1.19989	1.28449	0.840326	0.952762	0.804662	1.13109	0.816671	0.897849	0.836787	1.13109	-0.250979	-0.0698124	-0.313544	0.177712	-0.292174	-0.155456	-0.257068	0.177712
ALDOC	304	Fructose-bisphosphate aldolase C	5207.5	62777	40768	36683	32269	28609	90885	56737	83918	0.0829524	0.64941	0.584338	0.514026	0.455724	1.44774	0.903786	1.33676	0.714332	0.654852	0.748522	0.759175	0.757529	0.676282	0.870838	0.870838	-0.485334	-0.610759	-0.417884	-0.397496	-0.400628	-0.564304	-0.199524	-0.199524
NDC1	1492	Nucleoporin NDC1	2721.2	109230	34595	36546	28949	23684	53913	63565	53779	0.0249126	0.316717	0.334578	0.265028	0.216827	0.493573	0.581937	0.492346	0.348379	0.374953	0.385932	0.361204	0.258261	0.43545	0.32074	0.43545	-1.52127	-1.41522	-1.37358	-1.46911	-1.9531	-1.19942	-1.64052	-1.19942
EEA1	1050	Early endosome antigen 1	4581.8	43333	36045	36483	25739	23523	86264	56323	54945	0.105735	0.831814	0.841922	0.593981	0.542843	1.99072	1.29977	1.26797	0.914971	0.943519	0.864953	0.904303	1.04164	0.972588	0.826023	1.04164	-0.128202	-0.083876	-0.209307	-0.145123	0.0588587	-0.0400995	-0.275746	0.0588587
CSNK1A1;CSNK1A1L	655	Casein kinase I isoform alpha;Casein kinase I isoform alpha-like	3774.7	49162	43659	36450	32570	24211	57126	55100	49850	0.0767808	0.888064	0.741426	0.662504	0.492474	1.162	1.12078	1.01399	0.976844	0.830897	0.964734	0.820395	0.608011	0.838656	0.660569	0.976844	-0.0337998	-0.267259	-0.0517967	-0.285609	-0.71783	-0.253849	-0.598219	-0.0337998
ATP5G1;ATP5G2;ATP5G3	251	ATP synthase F(0) complex subunit C1, mitochondrial;ATP synthase F(0) complex subunit C2, mitochondrial;ATP synthase F(0) complex subunit C3, mitochondrial	9815.2	171810	38217	35735	17799	26188	651030	116950	364300	0.0571282	0.222438	0.207991	0.103597	0.152424	3.78924	0.680694	2.12037	0.244675	0.23309	0.150857	0.253918	1.98271	0.509347	1.38132	1.98271	-2.03106	-2.10104	-2.72874	-1.97756	0.987476	-0.97328	0.466045	0.987476
NEDD8	1086	NEDD8	5729.4	36081	33763	35713	30833	21226	85928	55490	76392	0.158793	0.935756	0.989801	0.854549	0.588287	2.38153	1.53793	2.11724	1.0293	1.10924	1.24439	0.980007	1.24613	1.1508	1.37928	1.37928	0.0416685	0.149576	0.315439	-0.0291353	0.317455	0.202631	0.463914	0.463914
TCEA1	444	Transcription elongation factor A protein 1	4574.6	36265	38688	35499	30395	23610	57028	47482	43141	0.126144	1.06681	0.978878	0.838136	0.651041	1.57254	1.30931	1.1896	1.17346	1.097	1.22049	1.08455	0.822826	0.979723	0.774971	1.22049	0.230773	0.133566	0.287459	0.117092	-0.281341	-0.0295547	-0.367787	0.287459
PML	507	Protein PML	2043	64228	32828	35379	22082	19495	44124	40655	34055	0.0318086	0.511117	0.550835	0.343806	0.303528	0.68699	0.632979	0.53022	0.562213	0.617306	0.500649	0.505637	0.359466	0.473643	0.345413	0.617306	-0.830811	-0.695943	-0.998128	-0.983827	-1.47607	-1.07813	-1.5336	-0.695943
ZNF207	96	BUB3-interacting and GLEBS motif-containing protein ZNF207	4062.5	49143	40418	35297	26591	20407	59502	53438	45071	0.0826669	0.822457	0.718251	0.541094	0.415258	1.21079	1.0874	0.91714	0.904678	0.804925	0.787939	0.691763	0.633545	0.813674	0.597473	0.904678	-0.144523	-0.313075	-0.343845	-0.53165	-0.658482	-0.297477	-0.743055	-0.144523
TACO1	1483	Translational activator of cytochrome c oxidase 1	4359.4	28764	35014	35006	32338	22067	54089	48920	46280	0.151558	1.21729	1.21701	1.12425	0.767174	1.88044	1.70074	1.60896	1.33898	1.36387	1.63713	1.27801	0.983937	1.27262	1.04816	1.63713	0.421132	0.447704	0.711169	0.353898	-0.0233629	0.347803	0.0678561	0.711169
SLC7A1;SLC7A2	527	High affinity cationic amino acid transporter 1;Cationic amino acid transporter 2	3594.4	112390	37212	34919	28492	19741	59419	55445	54099	0.0319815	0.331097	0.310695	0.25351	0.175647	0.528686	0.493327	0.481351	0.364197	0.348187	0.36916	0.292605	0.276634	0.369145	0.313577	0.36916	-1.45721	-1.52206	-1.43768	-1.77298	-1.85395	-1.43774	-1.67311	-1.43768
BABAM1	1629	BRISC and BRCA1-A complex member 1	6710.9	58557	50503	34895	31673	82057	41498	78513	55865	0.114605	0.862459	0.595915	0.540892	1.40132	0.708677	1.3408	0.954028	0.948679	0.667826	0.787644	2.33441	0.370814	1.00329	0.621504	2.33441	-0.0760079	-0.582456	-0.344385	1.22306	-1.43123	0.00473239	-0.686165	1.22306
YBX3	390	Y-box-binding protein 3	4368.7	45199	30423	34834	25111	22408	51306	45899	38703	0.0966548	0.67309	0.770681	0.555565	0.495763	1.13511	1.01549	0.85628	0.740379	0.863681	0.809011	0.825875	0.593946	0.759865	0.557826	0.863681	-0.433664	-0.211429	-0.305768	-0.276005	-0.751597	-0.396186	-0.842114	-0.211429
ROBO4	1334	Roundabout homolog 4	2736.6	45106	42172	34814	25099	18848	310140	166790	144900	0.0606704	0.934953	0.771826	0.556445	0.41786	6.8758	3.69773	3.21243	1.02842	0.864965	0.810292	0.696099	3.59775	2.76693	2.09275	3.59775	0.0404308	-0.209286	-0.303486	-0.522636	1.84709	1.46828	1.0654	1.84709
RCN2	1019	Reticulocalbin-2	1812.5	50432	39173	34469	22327	21358	62854	53582	61391	0.0359395	0.776749	0.683475	0.442715	0.423501	1.24631	1.06246	1.2173	0.854401	0.765952	0.644679	0.705495	0.65213	0.795014	0.793015	0.854401	-0.227015	-0.384674	-0.633347	-0.503291	-0.616769	-0.330949	-0.334581	-0.227015
TMEM205	1188	Transmembrane protein 205	4053.2	163700	37223	34240	22357	25714	84660	79115	69121	0.0247599	0.227385	0.209163	0.136573	0.15708	0.517166	0.483293	0.422242	0.250117	0.234404	0.198877	0.261674	0.270606	0.361636	0.27507	0.361636	-1.99932	-2.09293	-2.33005	-1.93416	-1.88574	-1.46739	-1.86213	-1.46739
TCEAL4	1389	Transcription elongation factor A protein-like 4	6619.7	37005	32861	33968	32238	26165	48009	46004	42330	0.178887	0.888015	0.91793	0.87118	0.707067	1.29737	1.24318	1.1439	0.97679	1.0287	1.26861	1.17788	0.678843	0.930244	0.745196	1.26861	-0.0338791	0.0408218	0.343245	0.23619	-0.558849	-0.104318	-0.424308	0.343245
COASY	963	Bifunctional coenzyme A synthase;Phosphopantetheine adenylyltransferase;Dephospho-CoA kinase	3408.3	45635	41072	33930	27127	17866	55854	47455	54938	0.0746861	0.900011	0.743508	0.594434	0.391498	1.22393	1.03988	1.20386	0.989985	0.83323	0.865612	0.652182	0.640418	0.778119	0.784255	0.989985	-0.0145208	-0.263214	-0.208208	-0.616653	-0.642914	-0.361938	-0.350605	-0.0145208
PTRH2	1767	Peptidyl-tRNA hydrolase 2, mitochondrial	6158.6	39161	36999	33919	31117	30003	62839	51282	58195	0.157264	0.944792	0.866142	0.794592	0.766145	1.60463	1.30952	1.48604	1.03924	0.970663	1.15708	1.27629	0.83962	0.97988	0.968087	1.27629	0.0555334	-0.0429582	0.210489	0.351961	-0.252191	-0.0293226	-0.0467908	0.351961
HLA-C;HLA-E;HLA-H;HLA-B	313	HLA class I histocompatibility antigen, Cw-7 alpha chain;HLA class I histocompatibility antigen, alpha chain E;Putative HLA class I histocompatibility antigen, alpha chain H;HLA class I histocompatibility antigen, B-7 alpha chain	1611.6	49063	34729	33892	25449	19291	66131	46850	50688	0.0328476	0.707845	0.690785	0.5187	0.393188	1.34788	0.954895	1.03312	0.778609	0.774145	0.755329	0.654999	0.705275	0.714525	0.673029	0.778609	-0.36103	-0.369325	-0.404823	-0.610436	-0.503742	-0.484944	-0.57126	-0.36103
BCAS2	169	Pre-mRNA-splicing factor SPF27	3869.9	28769	31232	33761	21466	19432	58367	34921	40348	0.134516	1.08561	1.17352	0.74615	0.675449	2.02882	1.21384	1.40248	1.19414	1.31513	1.08654	1.12521	1.06157	0.908288	0.91365	1.31513	0.255975	0.395208	0.119741	0.170191	0.0862041	-0.138778	-0.130286	0.395208
ALDH2	241	Aldehyde dehydrogenase, mitochondrial	2716.2	39016	33772	33732	18521	18658	63663	46987	57938	0.0696176	0.865594	0.864568	0.474703	0.478214	1.63172	1.2043	1.48498	0.952127	0.968899	0.691259	0.79664	0.853791	0.901149	0.967394	0.968899	-0.0707736	-0.0455823	-0.532701	-0.328	-0.228044	-0.150162	-0.0478244	-0.0455823
LUC7L3	190	Luc7-like protein 3	4266	33778	34924	33692	24318	20689	55736	48540	49171	0.126295	1.03393	0.997454	0.719936	0.612499	1.65007	1.43703	1.45571	1.13729	1.11782	1.04837	1.02034	0.863394	1.0753	0.948326	1.13729	0.1856	0.160688	0.0681438	0.0290515	-0.211908	0.104733	-0.0765446	0.1856
MGME1	1477	Mitochondrial genome maintenance exonuclease 1	7102.4	27069	31377	33593	23298	13194	45070	35935	38095	0.262381	1.15915	1.24101	0.860689	0.487421	1.665	1.32753	1.40733	1.27503	1.39077	1.25333	0.811978	0.87121	0.993361	0.916808	1.39077	0.350531	0.475885	0.325768	-0.300488	-0.198908	-0.00960943	-0.125308	0.475885
ZC3HAV1	1212	Zinc finger CCCH-type antiviral protein 1	4632.3	47992	44189	33580	29968	23003	57195	49454	54330	0.0965223	0.920758	0.6997	0.624437	0.479309	1.19176	1.03046	1.13206	1.01281	0.784135	0.909302	0.798464	0.623586	0.771071	0.737486	1.01281	0.018358	-0.350826	-0.137168	-0.3247	-0.681339	-0.375064	-0.439313	0.018358
DRG1	1740	Developmentally-regulated GTP-binding protein 1	4077.5	46848	36121	33400	26417	20487	82389	50945	56586	0.0870368	0.771025	0.712944	0.563887	0.437308	1.75864	1.08745	1.20786	0.848105	0.798977	0.82113	0.728496	0.920207	0.813715	0.786866	0.920207	-0.237685	-0.323774	-0.284318	-0.457007	-0.119969	-0.297404	-0.345811	-0.119969
TCEB1	1064	Transcription elongation factor B polypeptide 1	3481.1	63079	28101	33276	24317	17705	58057	45057	40940	0.0551864	0.445489	0.527529	0.385501	0.28068	0.920386	0.714295	0.649027	0.490025	0.591188	0.561364	0.467575	0.48159	0.53449	0.42281	0.591188	-1.02907	-0.758312	-0.832991	-1.09673	-1.05412	-0.903766	-1.24192	-0.758312
TRIP13	1080	Pachytene checkpoint protein 2 homolog	2536.8	65369	34458	33232	23189	25712	76199	62804	65049	0.0388074	0.527131	0.508376	0.35474	0.393336	1.16567	0.960761	0.995105	0.579828	0.569723	0.51657	0.655245	0.609937	0.718915	0.648263	0.718915	-0.786303	-0.811668	-0.952963	-0.609893	-0.713268	-0.476108	-0.625348	-0.476108
OXCT1	749	Succinyl-CoA:3-ketoacid coenzyme A transferase 1, mitochondrial	1942.8	25770	41014	32925	23211	28474	58429	48048	52260	0.07539	1.59154	1.27765	0.900698	1.10493	2.26733	1.86449	2.02794	1.75065	1.43183	1.31159	1.84066	1.18637	1.39516	1.32111	1.84066	0.807889	0.517857	0.391319	0.880224	0.246558	0.480426	0.401746	0.880224
NDUFS1	500	NADH-ubiquinone oxidoreductase 75 kDa subunit, mitochondrial	2835.5	22701	32631	32673	19327	16947	48415	37913	37487	0.124906	1.43743	1.43928	0.851372	0.746531	2.13273	1.6701	1.65134	1.58113	1.61296	1.23976	1.24362	1.11594	1.2497	1.07577	1.61296	0.660952	0.689709	0.310065	0.314546	0.158264	0.321579	0.105366	0.689709
SDCBP	30	Syntenin-1	3365.4	92340	31757	32323	29797	22555	71144	51023	59110	0.0364457	0.343914	0.350043	0.322688	0.24426	0.770457	0.552556	0.640134	0.378295	0.392284	0.469896	0.406905	0.40314	0.413464	0.417017	0.469896	-1.40242	-1.35003	-1.08959	-1.29724	-1.31065	-1.27417	-1.26182	-1.08959
TK1	230	Thymidine kinase, cytosolic	3109.1	21846	31055	32309	24846	22737	77351	46965	56784	0.142319	1.42154	1.47894	1.13732	1.04079	3.54074	2.14982	2.59929	1.56365	1.65741	1.65617	1.73381	1.85268	1.60866	1.69331	1.85268	0.644921	0.728933	0.727848	0.793944	0.889617	0.685859	0.759847	0.889617
MT-CO2	216	Cytochrome c oxidase subunit 2	7028.3	84223	40241	32235	32539	28997	101500	61481	77626	0.0834487	0.477791	0.382734	0.386343	0.344288	1.20513	0.729979	0.921672	0.525556	0.42892	0.562591	0.573538	0.630584	0.546226	0.600426	0.630584	-0.928083	-1.22122	-0.829841	-0.802039	-0.66524	-0.872431	-0.735943	-0.66524
SH3GLB1	1756	Endophilin-B1	1964.5	63711	35677	32194	28513	17134	53229	47047	43492	0.0308345	0.559982	0.505313	0.447537	0.268933	0.835476	0.738444	0.682645	0.615963	0.566291	0.6517	0.448006	0.437161	0.55256	0.444711	0.6517	-0.699083	-0.820385	-0.617719	-1.15841	-1.19376	-0.855797	-1.16906	-0.617719
TIMM17A	1445	Mitochondrial import inner membrane translocase subunit Tim17-A	3075.4	147050	30094	32177	27767	16789	55775	57749	37608	0.020914	0.204651	0.218817	0.188827	0.114172	0.379293	0.392717	0.25575	0.225111	0.245222	0.274969	0.190195	0.198464	0.293861	0.166609	0.293861	-2.15129	-2.02784	-1.86266	-2.39445	-2.33305	-1.7668	-2.58546	-1.7668
PLD3	1240	Phospholipase D3	1680.3	102730	25996	31758	19292	13729	59325	47091	52808	0.0163565	0.253052	0.30914	0.187793	0.133642	0.577485	0.458396	0.514047	0.278349	0.346445	0.273464	0.222629	0.302168	0.343007	0.334877	0.346445	-1.84503	-1.5293	-1.87058	-2.16729	-1.72658	-1.54369	-1.5783	-1.5293
KDELR3	101	ER lumen protein-retaining receptor 3	4099.5	186700	32739	31631	27866	23476	72638	64502	69010	0.0219577	0.175356	0.169422	0.149255	0.125742	0.389063	0.345485	0.36963	0.192887	0.189866	0.217345	0.209469	0.203576	0.258518	0.240797	0.258518	-2.37418	-2.39695	-2.20194	-2.25519	-2.29636	-1.95166	-2.05411	-1.95166
EXOSC6	1141	Exosome complex component MTR3	3637	32687	23226	31422	20238	12389	33513	33848	30671	0.111267	0.710558	0.9613	0.619145	0.379019	1.02527	1.03552	0.938324	0.781592	1.0773	0.901596	0.631395	0.53647	0.774854	0.611273	1.0773	-0.355512	0.107424	-0.149447	-0.663386	-0.89843	-0.368004	-0.71011	0.107424
DDX28	1618	Probable ATP-dependent RNA helicase DDX28	2551	39230	33275	31363	26353	16787	57781	44487	46518	0.0650268	0.848203	0.799465	0.671756	0.427912	1.47288	1.134	1.18578	0.932998	0.895939	0.978208	0.712844	0.77068	0.848548	0.772477	0.978208	-0.100054	-0.158528	-0.031787	-0.488341	-0.375796	-0.236931	-0.372437	-0.031787
PLCG1	411	1-phosphatidylinositol 4,5-bisphosphate phosphodiesterase gamma-1	2809.6	37932	33067	31345	24300	16476	57181	51288	44432	0.0740694	0.871744	0.826347	0.64062	0.434356	1.50746	1.3521	1.17136	0.958893	0.926065	0.932867	0.723579	0.788775	1.01175	0.763085	1.01175	-0.0605586	-0.110814	-0.100256	-0.466778	-0.342313	0.0168484	-0.390085	0.0168484
UBXN4	1341	UBX domain-containing protein 4	10588	38916	31590	30707	27689	26545	54898	50386	56375	0.272073	0.811748	0.789058	0.711507	0.68211	1.41068	1.29474	1.44863	0.892899	0.884277	1.03609	1.1363	0.738135	0.968821	0.943715	1.1363	-0.163431	-0.17743	0.0511527	0.184348	-0.438044	-0.045698	-0.0835763	0.184348
CNNM3	1297	Metal transporter CNNM3	1047.3	20981	23388	30690	22365	19354	34284	32912	31301	0.0499166	1.11472	1.46275	1.06596	0.922454	1.63405	1.56866	1.49187	1.22616	1.63927	1.55225	1.53668	0.855013	1.17379	0.971885	1.63927	0.29415	0.713051	0.634362	0.61982	-0.225982	0.231173	-0.0411431	0.713051
EDC3	1395	Enhancer of mRNA-decapping protein 3	1547.8	45291	28395	30427	22643	19066	58598	47207	46580	0.0341746	0.626946	0.671811	0.499945	0.420967	1.29381	1.0423	1.02846	0.689622	0.752881	0.728017	0.701274	0.676984	0.779931	0.669993	0.779931	-0.536123	-0.409507	-0.457956	-0.511951	-0.562807	-0.358581	-0.577782	-0.358581
GLG1	1357	Golgi apparatus protein 1	2191.9	143270	32186	30179	24515	32819	64465	57730	53833	0.0152991	0.224653	0.210644	0.17111	0.229071	0.449955	0.402945	0.375745	0.247111	0.236063	0.24917	0.381601	0.235438	0.301514	0.24478	0.381601	-2.01677	-2.08275	-2.0048	-1.38986	-2.08658	-1.7297	-2.03044	-1.38986
MGST3	48	Microsomal glutathione S-transferase 3	1524	54008	38120	29937	21639	18452	62969	61841	50925	0.028218	0.705821	0.554307	0.400663	0.341653	1.16592	1.14503	0.942916	0.776383	0.621197	0.583443	0.569148	0.610065	0.856802	0.614265	0.856802	-0.36516	-0.686878	-0.777336	-0.813124	-0.712965	-0.222967	-0.703067	-0.222967
TEF	948	Thyrotroph embryonic factor	4050.6	18752	25681	29936	21971	19807	19633	27129	17464	0.216009	1.36951	1.59642	1.17166	1.05626	1.04698	1.44673	0.931314	1.50642	1.78906	1.70617	1.75959	0.547831	1.08255	0.606707	1.78906	0.591122	0.839203	0.770759	0.815237	-0.868198	0.114434	-0.720929	0.839203
UBE2D2;UBE2D3	827	Ubiquitin-conjugating enzyme E2 D2;Ubiquitin-conjugating enzyme E2 D3	3836.9	27744	29076	29757	20542	18645	93646	49202	60432	0.138297	1.04801	1.07256	0.740412	0.672037	3.37536	1.77343	2.1782	1.15278	1.20199	1.07818	1.11952	1.76615	1.32701	1.41899	1.76615	0.205118	0.265419	0.108604	0.162884	0.820608	0.408184	0.504868	0.820608
NAP1L4	1455	Nucleosome assembly protein 1-like 4	987.03	65773	37067	29616	21393	22126	56880	44290	52315	0.0150066	0.56356	0.450276	0.325255	0.336399	0.864793	0.673377	0.795387	0.619899	0.504612	0.473635	0.560396	0.452501	0.503872	0.518157	0.619899	-0.689895	-0.986753	-1.07815	-0.835481	-1.14401	-0.988872	-0.948539	-0.689895
DDX24	1527	ATP-dependent RNA helicase DDX24	2742.2	24298	48173	29467	26462	98236	54763	119570	75138	0.112857	1.98259	1.21273	1.08906	4.04297	2.25381	4.92098	3.09235	2.18079	1.35908	1.58588	6.73504	1.1793	3.68225	2.01452	6.73504	1.12485	0.442628	0.665288	2.75169	0.23793	1.88059	1.01044	2.75169
SCRIB	1011	Protein scribble homolog	1255.4	36497	34248	29381	18415	17934	54483	43093	47272	0.0343973	0.938378	0.805025	0.504562	0.491383	1.49281	1.18073	1.29523	1.03219	0.90217	0.73474	0.818577	0.781108	0.88351	0.84378	1.03219	0.0457066	-0.148529	-0.444693	-0.288809	-0.356406	-0.178682	-0.24506	0.0457066
PPP1CC	579	Serine/threonine-protein phosphatase PP1-gamma catalytic subunit	2926.7	39121	31132	29343	27990	19696	52341	41114	44720	0.0748115	0.795787	0.750058	0.715473	0.503464	1.33793	1.05094	1.14312	0.875343	0.840569	1.04187	0.838702	0.700067	0.786397	0.744688	1.04187	-0.19208	-0.250561	0.0591714	-0.253769	-0.514436	-0.346671	-0.425291	0.0591714
TRIM25	1020	E3 ubiquitin/ISG15 ligase TRIM25	1512	17708	20598	29320	19389	13353	57605	33044	30098	0.0853851	1.1632	1.65575	1.09493	0.754066	3.25305	1.86605	1.69968	1.27949	1.85555	1.59443	1.25617	1.70215	1.39632	1.10726	1.85555	0.355568	0.89185	0.67304	0.329034	0.767359	0.48163	0.146998	0.89185
NUP62	583	Nuclear pore glycoprotein p62	2958.3	39739	33266	29181	19552	19170	75126	52046	51186	0.0744432	0.837112	0.734316	0.49201	0.482398	1.89049	1.3097	1.28805	0.920799	0.822929	0.716463	0.803609	0.989192	0.980014	0.839106	0.989192	-0.119042	-0.28116	-0.481036	-0.315434	-0.015677	-0.0291258	-0.253075	-0.015677
GALNT2	946	Polypeptide N-acetylgalactosaminyltransferase 2;Polypeptide N-acetylgalactosaminyltransferase 2 soluble form	2721.7	46419	37246	28694	21837	22487	39858	37591	45237	0.0586333	0.802387	0.618152	0.470432	0.484435	0.858657	0.809819	0.974536	0.882602	0.692746	0.685041	0.807004	0.44929	0.605968	0.634864	0.882602	-0.180165	-0.529601	-0.545738	-0.309353	-1.15428	-0.722686	-0.655481	-0.180165
CAND2	140	Cullin-associated NEDD8-dissociated protein 2	1995.3	19535	13500	28668	29101	9417.7	37084	20848	26798	0.10214	0.691067	1.46752	1.48969	0.482094	1.89834	1.06721	1.37179	0.760154	1.64461	2.16927	0.803103	0.9933	0.79857	0.893659	2.16927	-0.395637	0.717746	1.11721	-0.316343	-0.00969815	-0.32451	-0.162204	1.11721
ALDH1L2	1120	Mitochondrial 10-formyltetrahydrofolate dehydrogenase	1437.2	20645	28762	28052	23406	12018	31270	29707	22417	0.0696149	1.39317	1.35878	1.13374	0.582126	1.51465	1.43894	1.08583	1.53245	1.52275	1.65094	0.969744	0.792539	1.07673	0.707368	1.65094	0.615836	0.606677	0.723289	-0.0443241	-0.335447	0.106653	-0.499468	0.723289
MRPS14	127	28S ribosomal protein S14, mitochondrial	1933.6	35904	19394	27950	17071	15231	36060	36165	33254	0.0538547	0.540163	0.778465	0.475462	0.424215	1.00434	1.00727	0.926192	0.594163	0.872405	0.692366	0.706684	0.525521	0.753716	0.60337	0.872405	-0.751069	-0.196931	-0.530394	-0.500862	-0.928179	-0.407908	-0.728885	-0.196931
SGPL1	201	Sphingosine-1-phosphate lyase 1	3377.2	61371	34603	27924	21688	22520	66328	49023	55305	0.0550292	0.563833	0.455003	0.353392	0.366949	1.08077	0.798797	0.901159	0.6202	0.50991	0.514607	0.611287	0.565511	0.597721	0.587062	0.6202	-0.689195	-0.971686	-0.958457	-0.710079	-0.822373	-0.742456	-0.768416	-0.689195
KIAA1033	1111	WASH complex subunit 7	1918.1	42491	34955	27823	28364	20572	59473	45742	48416	0.0451413	0.822645	0.654797	0.66753	0.48415	1.39966	1.07651	1.13944	0.904885	0.733814	0.972053	0.806528	0.73237	0.805527	0.742292	0.972053	-0.144194	-0.446514	-0.0408931	-0.310204	-0.449356	-0.311995	-0.429942	-0.0408931
SPDL1	1387	Protein Spindly	2520.5	40920	32382	27695	23598	17957	48058	46215	32238	0.0615958	0.791349	0.676808	0.576686	0.438832	1.17444	1.1294	0.78783	0.87046	0.758481	0.839767	0.731035	0.614522	0.845102	0.513234	0.87046	-0.200149	-0.398815	-0.251938	-0.451988	-0.702463	-0.242802	-0.962312	-0.200149
GSTM3	428	Glutathione S-transferase Mu 3	3854.9	38628	23490	27660	18456	19133	79350	48197	58385	0.0997955	0.608108	0.716061	0.477788	0.495314	2.05421	1.24772	1.51147	0.668901	0.80247	0.695752	0.825127	1.07486	0.93364	0.98465	1.07486	-0.580136	-0.31748	-0.523354	-0.277312	0.104149	-0.0990612	-0.0223176	0.104149
WLS	1151	Protein wntless homolog	4008.1	112690	33126	27421	23571	26272	41480	49783	50727	0.0355675	0.293957	0.243331	0.209167	0.233135	0.368089	0.441769	0.450146	0.323344	0.272695	0.304587	0.388372	0.192602	0.330565	0.293249	0.388372	-1.62886	-1.87464	-1.71507	-1.36449	-2.37631	-1.59699	-1.7698	-1.36449
CDK2;CDK3	464	Cyclin-dependent kinase 2;Cyclin-dependent kinase 3	2628.1	26100	26403	27166	20108	12327	28530	38407	34578	0.100693	1.01161	1.04084	0.770421	0.472299	1.0931	1.47153	1.32483	1.11274	1.16644	1.12188	0.786786	0.571964	1.10111	0.863062	1.16644	0.154117	0.222118	0.165923	-0.345957	-0.806004	0.138962	-0.212464	0.222118
POLA1	301	DNA polymerase alpha catalytic subunit	1994.9	24158	29735	27136	19860	16755	72315	42331	49508	0.0825772	1.23086	1.12327	0.822088	0.693559	2.99342	1.75226	2.04934	1.3539	1.25882	1.19712	1.15538	1.5663	1.31117	1.33505	1.5663	0.437126	0.332073	0.259568	0.208362	0.64736	0.390856	0.416892	0.64736
DDT	512	D-dopachrome decarboxylase	5130.3	38859	27600	27128	23306	19201	65817	42718	49894	0.132023	0.71026	0.698114	0.599758	0.49412	1.69374	1.09931	1.28398	0.781265	0.782357	0.873365	0.823137	0.886245	0.822586	0.836449	0.886245	-0.356116	-0.3541	-0.195344	-0.280796	-0.174222	-0.281762	-0.257651	-0.174222
TSFM	627	Elongation factor Ts, mitochondrial	1067.4	14353	36290	26807	18199	22923	29539	37003	28355	0.0743677	2.52839	1.86769	1.26796	1.59709	2.05804	2.57807	1.97555	2.78116	2.09307	1.84639	2.66053	1.07686	1.92911	1.28697	2.78116	1.47568	1.06562	0.88471	1.41172	0.106835	0.947932	0.363982	1.47568
ZNF326	1135	DBIRD complex subunit ZNF326	2581.7	28817	34366	26779	20534	16284	83522	49016	61605	0.0895895	1.19256	0.929278	0.712565	0.565083	2.89836	1.70094	2.1378	1.31178	1.04142	1.03763	0.941352	1.51656	1.27277	1.39268	1.51656	0.391526	0.0585477	0.0532977	-0.0871936	0.600802	0.347975	0.477859	0.600802
LPCAT1	1301	Lysophosphatidylcholine acyltransferase 1	6880.2	52519	25776	26697	41119	16420	42676	51122	30817	0.131004	0.490794	0.50833	0.782936	0.312649	0.812582	0.9734	0.586778	0.539859	0.569672	1.14011	0.520831	0.425182	0.728372	0.382258	1.14011	-0.889346	-0.811796	0.189169	-0.941114	-1.23385	-0.457253	-1.38738	0.189169
RAB2A;RAB2B	772	Ras-related protein Rab-2A;Ras-related protein Rab-2B	4376.6	34333	21854	26604	21267	14608	42387	30355	28935	0.127475	0.63653	0.774881	0.619433	0.42548	1.23458	0.884135	0.842775	0.700165	0.868389	0.902015	0.708792	0.645994	0.661577	0.549028	0.902015	-0.514234	-0.203587	-0.148776	-0.496566	-0.630408	-0.596019	-0.865049	-0.148776
USP15	1774	Ubiquitin carboxyl-terminal hydrolase 15	3024.6	25924	29691	26537	20121	19842	51987	35810	44317	0.116672	1.14531	1.02365	0.776153	0.765391	2.00536	1.38135	1.7095	1.25981	1.14717	1.13023	1.27504	1.0493	1.03363	1.11366	1.27504	0.333202	0.198083	0.176617	0.350541	0.0694288	0.0477167	0.155303	0.350541
UQCRFS1;UQCRFS1P1	647	Cytochrome b-c1 complex subunit Rieske, mitochondrial;Cytochrome b-c1 complex subunit 11;Putative cytochrome b-c1 complex subunit Rieske-like protein 1	1401.9	20726	25011	26458	27023	23480	76508	47611	45220	0.0676397	1.20675	1.27656	1.30382	1.13288	3.6914	2.29716	2.1818	1.32738	1.43061	1.89862	1.88722	1.93152	1.71891	1.42134	1.93152	0.408586	0.516628	0.924949	0.916262	0.949735	0.781496	0.507251	0.949735
NIT1	1233	Nitrilase homolog 1	3842.5	25659	30919	26393	29285	21927	43880	41894	50071	0.149753	1.205	1.02861	1.14131	0.854554	1.71012	1.63272	1.9514	1.32546	1.15273	1.66198	1.42357	0.894817	1.22173	1.27124	1.66198	0.406493	0.205056	0.7329	0.509515	-0.160335	0.288921	0.346242	0.7329
TP53	235	Cellular tumor antigen p53	4819.9	35819	26915	25934	23215	17309	59423	46426	53773	0.134563	0.751417	0.724029	0.64812	0.483235	1.65898	1.29613	1.50124	0.826536	0.8114	0.943788	0.805005	0.868058	0.969861	0.977988	0.977988	-0.27485	-0.301515	-0.0834646	-0.312931	-0.204137	-0.0441496	-0.0321115	-0.0321115
PLOD2	28	Procollagen-lysine,2-oxoglutarate 5-dioxygenase 2	4133.1	29602	34872	25866	24485	21805	38455	33526	52260	0.139622	1.17803	0.873792	0.82714	0.736606	1.29907	1.13256	1.76542	1.2958	0.979236	1.20448	1.22709	0.679734	0.847466	1.15009	1.2958	0.373839	-0.0302719	0.268407	0.295236	-0.556957	-0.238772	0.201744	0.373839
CTAGE15;CTAGE6;MIA2	5	cTAGE family member 15;cTAGE family member 6;Melanoma inhibitory activity protein 2	3885.6	42168	28980	25611	20670	19302	56277	46676	46932	0.0921457	0.687251	0.607356	0.490182	0.45774	1.33459	1.10691	1.11298	0.755956	0.680648	0.713801	0.762534	0.698321	0.828271	0.725051	0.828271	-0.403626	-0.555019	-0.486407	-0.391127	-0.518037	-0.271825	-0.463845	-0.271825
RAE1	871	mRNA export factor	2999.6	29241	21394	25559	23094	17084	48877	40414	36422	0.102582	0.731644	0.874081	0.789781	0.584248	1.67152	1.3821	1.24558	0.804787	0.979559	1.15008	0.973279	0.874621	1.03419	0.811436	1.15008	-0.313322	-0.0297955	0.201729	-0.0390754	-0.193271	0.048505	-0.301451	0.201729
NUP133	1321	Nuclear pore complex protein Nup133	944.12	33295	22625	25531	16530	17296	61610	37140	45814	0.0283562	0.679531	0.766812	0.496471	0.519477	1.85043	1.11548	1.376	0.747464	0.859346	0.722958	0.865379	0.968232	0.834689	0.8964	0.968232	-0.419923	-0.21869	-0.468016	-0.208596	-0.0465748	-0.260689	-0.157785	-0.0465748
TBC1D4	118	TBC1 domain family member 4	0	36951	24638	25451	17902	14084	45740	39725	41086	0	0.666775	0.688777	0.484479	0.381153	1.23786	1.07507	1.1119	0.733433	0.771894	0.705496	0.63495	0.647705	0.804451	0.724353	0.804451	-0.447264	-0.373525	-0.503289	-0.655285	-0.626591	-0.313924	-0.465235	-0.313924
COX5A	423	Cytochrome c oxidase subunit 5A, mitochondrial	3846.9	30636	25854	25439	22247	17050	47634	34982	45000	0.125568	0.843909	0.830363	0.726172	0.556535	1.55484	1.14186	1.46886	0.928275	0.930566	1.05745	0.927112	0.813565	0.854426	0.956892	1.05745	-0.107376	-0.10382	0.080586	-0.109185	-0.29767	-0.226973	-0.0635714	0.080586
HMGCS1	905	Hydroxymethylglutaryl-CoA synthase, cytoplasmic	3291.4	32374	24171	25064	17080	14444	53003	31535	40875	0.101668	0.746618	0.774202	0.527584	0.44616	1.63721	0.974084	1.26259	0.821257	0.867627	0.768265	0.743243	0.856666	0.728884	0.822515	0.867627	-0.284094	-0.204853	-0.380324	-0.428094	-0.223195	-0.456239	-0.281885	-0.204853
POLE	936	DNA polymerase epsilon catalytic subunit A	2249.1	26319	27210	24948	17816	13987	39911	28664	26497	0.0854554	1.03385	0.947908	0.676925	0.531441	1.51643	1.0891	1.00676	1.13721	1.0623	0.985735	0.885309	0.79347	0.814947	0.655858	1.13721	0.185497	0.0871852	-0.0207281	-0.175747	-0.333752	-0.295222	-0.608544	0.185497
PRMT3	122	Protein arginine N-methyltransferase 3	2557.8	20646	19893	24674	18899	14160	48397	30586	41261	0.123888	0.963528	1.1951	0.915383	0.685847	2.34413	1.48145	1.9985	1.05985	1.33931	1.33298	1.14253	1.22656	1.10853	1.30193	1.33931	0.0838633	0.421495	0.414651	0.19223	0.294622	0.148652	0.380648	0.421495
TMTC3	1194	Transmembrane and TPR repeat-containing protein 3	3385.5	68606	33327	24407	14480	13331	47888	46076	51871	0.049347	0.485774	0.355756	0.21106	0.194312	0.698015	0.671603	0.756071	0.534337	0.398686	0.307345	0.323698	0.365235	0.502544	0.492544	0.534337	-0.904179	-1.32667	-1.70207	-1.62728	-1.4531	-0.992677	-1.02167	-0.904179
RELA	920	Transcription factor p65	3710.1	25122	22013	24248	19125	15028	53082	36864	45260	0.147683	0.876244	0.96521	0.761285	0.598201	2.11297	1.4674	1.80161	0.963842	1.08168	1.10858	0.996522	1.10561	1.09802	1.17366	1.17366	-0.0531308	0.11328	0.148712	-0.00502683	0.144838	0.134904	0.231017	0.231017
DAZAP1	1391	DAZ-associated protein 1	3257.8	32708	22761	24172	19808	24026	47073	30683	42630	0.0996025	0.695885	0.739024	0.605601	0.73456	1.43919	0.938089	1.30335	0.765453	0.828205	0.881873	1.22368	0.753053	0.701949	0.849071	1.22368	-0.385615	-0.271941	-0.181357	0.291224	-0.409178	-0.510562	-0.236043	0.291224
SRP54	771	Signal recognition particle 54 kDa protein	3474.7	18579	15994	24166	17370	14736	47329	23573	31819	0.187023	0.860864	1.30072	0.934927	0.793154	2.54745	1.2688	1.71263	0.946925	1.45768	1.36143	1.32129	1.33295	0.949411	1.1157	1.45768	-0.0786774	0.543672	0.445128	0.401944	0.414618	-0.074895	0.157947	0.543672
SEC61G	761	Protein transport protein Sec61 subunit gamma	5510.1	30408	26348	24091	17161	19175	40483	36494	45230	0.181206	0.866483	0.792259	0.564358	0.630591	1.33133	1.20014	1.48744	0.953105	0.887863	0.821815	1.05048	0.696614	0.89804	0.968995	1.05048	-0.0692928	-0.171591	-0.283114	0.0710471	-0.521568	-0.155149	-0.0454394	0.0710471
ATP1B3	735	Sodium/potassium-transporting ATPase subunit beta-3	1321.2	55601	27968	23991	18284	13925	32818	27702	32505	0.0237622	0.503013	0.431485	0.328843	0.250445	0.590241	0.498228	0.584612	0.553299	0.483554	0.478859	0.417208	0.308842	0.372812	0.380847	0.553299	-0.853869	-1.04825	-1.06233	-1.26116	-1.69506	-1.42348	-1.39272	-0.853869
HYOU1	1776	Hypoxia up-regulated protein 1	3132.4	26996	27650	23969	16471	14088	50924	32319	40489	0.116032	1.02423	0.887872	0.610127	0.521855	1.88635	1.19718	1.49981	1.12662	0.995015	0.888464	0.86934	0.98703	0.895819	0.977058	1.12662	0.171999	-0.00721018	-0.170614	-0.202007	-0.0188337	-0.158721	-0.0334841	0.171999
COPG2	1663	Coatomer subunit gamma-2	0	21933	18062	23803	19016	11200	41482	29682	35229	0	0.823508	1.08526	0.867004	0.510646	1.89131	1.3533	1.60621	0.905834	1.21622	1.26253	0.850667	0.989621	1.01264	1.04637	1.26253	-0.142681	0.282406	0.336314	-0.233333	-0.0150515	0.0181276	0.0653919	0.336314
CAPN1	270	Calpain-1 catalytic subunit	1584.4	39233	23235	23703	14657	16390	53102	40796	39715	0.0403844	0.592231	0.60416	0.373589	0.417761	1.3535	1.03984	1.01229	0.651437	0.677066	0.544018	0.695933	0.708218	0.778087	0.659456	0.778087	-0.618303	-0.562632	-0.878275	-0.52298	-0.497735	-0.361997	-0.600652	-0.361997
CALU	110	Calumenin	5529.2	27337	19465	23577	14279	11297	46836	35277	46680	0.202261	0.712039	0.862457	0.522332	0.413249	1.71328	1.29045	1.70758	0.783221	0.966533	0.760618	0.688418	0.896471	0.965612	1.1124	1.1124	-0.352508	-0.049109	-0.394757	-0.538644	-0.157671	-0.0504846	0.153681	0.153681
ADPGK	1479	ADP-dependent glucokinase	9900.1	59442	22760	23523	19613	17149	32938	33848	31534	0.166551	0.382894	0.39573	0.329952	0.2885	0.55412	0.569429	0.5305	0.421172	0.443484	0.480474	0.480602	0.289942	0.42609	0.345596	0.480602	-1.24752	-1.17304	-1.05747	-1.05709	-1.78616	-1.23077	-1.53284	-1.05709
STUB1	1719	E3 ubiquitin-protein ligase CHIP	1645.3	26593	24791	23406	18187	17114	44216	36634	41115	0.0618697	0.932238	0.880156	0.683902	0.643553	1.66269	1.37758	1.54608	1.02543	0.986368	0.995894	1.07207	0.870001	1.03081	1.0072	1.07207	0.0362346	-0.0198024	-0.00593579	0.100402	-0.200912	0.0437792	0.0103499	0.100402
CSNK2A3;CSNK2A1	1299	Casein kinase II subunit alpha 3;Casein kinase II subunit alpha	3281.2	25112	22624	23322	16011	17844	50067	34276	44204	0.130663	0.900924	0.928719	0.637584	0.710577	1.99375	1.36493	1.76027	0.99099	1.04079	0.928446	1.18372	1.04322	1.02134	1.14673	1.18372	-0.0130582	0.0576803	-0.10711	0.243334	0.0610493	0.0304643	0.197532	0.243334
TPP1	44	Tripeptidyl-peptidase 1	1671.4	53345	28893	23205	20664	14246	35951	38090	29488	0.0313319	0.541625	0.434999	0.387365	0.267054	0.673934	0.714031	0.552779	0.595772	0.487491	0.564079	0.444876	0.352634	0.534293	0.360109	0.595772	-0.747168	-1.03655	-0.82603	-1.16852	-1.50375	-0.904298	-1.47349	-0.747168
TYSND1	1113	Peroxisomal leader peptide-processing protease;Peroxisomal leader peptide-processing protease, 15 kDa form;Peroxisomal leader peptide-processing protease, 45 kDa form	887.63	21847	23268	22982	20541	16189	25629	23590	25436	0.0406294	1.06504	1.05195	0.940221	0.741017	1.17311	1.07978	1.16428	1.17152	1.17889	1.36914	1.23443	0.613829	0.807975	0.758472	1.36914	0.228377	0.237435	0.453274	0.30385	-0.704092	-0.307617	-0.398832	0.453274
PDP1	1651	[Pyruvate dehydrogenase [acetyl-transferring]]-phosphatase 1, mitochondrial	0	12844	22080	22925	27253	15844	38552	18977	39641	0	1.71909	1.78488	2.12185	1.23357	3.00156	1.4775	3.08634	1.89095	2.00027	3.08982	2.05496	1.57056	1.10558	2.01061	3.08982	0.91911	1.00019	1.62752	1.03911	0.651277	0.1448	1.00763	1.62752
PPP2R5C	981	Serine/threonine-protein phosphatase 2A 56 kDa regulatory subunit gamma isoform	2087.1	29521	20608	22897	21814	18000	35317	31034	28863	0.0706988	0.698079	0.775617	0.738932	0.609735	1.19633	1.05125	0.977711	0.767867	0.869214	1.07603	1.01574	0.62598	0.786626	0.636932	1.07603	-0.381072	-0.202217	0.105716	0.0225268	-0.675813	-0.346249	-0.650789	0.105716
TTC38	1140	Tetratricopeptide repeat protein 38	1858	159600	20234	22689	16963	10799	36112	36473	37557	0.0116416	0.126779	0.142162	0.106284	0.0676629	0.226266	0.228528	0.23532	0.139454	0.159317	0.154771	0.112717	0.118393	0.171002	0.153299	0.171002	-2.84214	-2.65003	-2.69179	-3.14922	-3.07834	-2.54792	-2.70558	-2.54792
WARS	450	Tryptophan--tRNA ligase, cytoplasmic;T1-TrpRS;T2-TrpRS	2520.9	29751	22692	22598	20022	12918	40180	24555	30873	0.0847333	0.762731	0.759571	0.672986	0.434204	1.35054	0.82535	1.03771	0.838981	0.851231	0.979998	0.723325	0.706669	0.61759	0.676021	0.979998	-0.25329	-0.232377	-0.0291489	-0.467284	-0.500894	-0.695279	-0.564861	-0.0291489
ERP29	510	Endoplasmic reticulum resident protein 29	4295.9	31794	24773	22571	27183	20061	42825	35276	38406	0.135117	0.779172	0.709914	0.854973	0.630968	1.34695	1.10952	1.20796	0.857066	0.795581	1.24501	1.05111	0.70479	0.830225	0.786931	1.24501	-0.222521	-0.329918	0.316153	0.0719105	-0.504735	-0.268425	-0.345691	0.316153
BRAT1	1185	BRCA1-associated ATM activator 1	1712.2	44303	31457	22479	13392	13386	39768	45874	42238	0.0386475	0.710042	0.507392	0.302282	0.302147	0.897637	1.03546	0.953389	0.781025	0.568621	0.440181	0.503335	0.469686	0.77481	0.621088	0.781025	-0.356559	-0.814461	-1.18383	-0.990408	-1.09023	-0.368085	-0.687131	-0.356559
TTK	551	Dual specificity protein kinase TTK	2070.8	27189	21326	22422	19433	13164	25675	28090	23581	0.0761632	0.784361	0.824672	0.714738	0.484166	0.944316	1.03314	0.867299	0.862774	0.924188	1.0408	0.806556	0.494111	0.773073	0.565004	1.0408	-0.212945	-0.113742	0.0576887	-0.310154	-1.01709	-0.371324	-0.823667	0.0576887
USP11	705	Ubiquitin carboxyl-terminal hydrolase 11	2629.8	21618	24391	22416	15912	14657	30800	26577	34841	0.121649	1.12827	1.03691	0.736053	0.678	1.42474	1.22939	1.61167	1.24107	1.16204	1.07184	1.12946	0.745491	0.919925	1.04992	1.24107	0.311581	0.216662	0.100085	0.175628	-0.423736	-0.120412	0.0702845	0.311581
PTPN1	400	Tyrosine-protein phosphatase non-receptor type 1	3615.3	30962	25499	22292	18942	15680	46250	33819	34848	0.116766	0.823558	0.719979	0.611782	0.506427	1.49377	1.09227	1.12551	0.905889	0.806862	0.890874	0.843639	0.78161	0.817323	0.733215	0.905889	-0.142593	-0.309607	-0.166707	-0.245302	-0.355479	-0.291022	-0.447691	-0.142593
UBXN1	921	UBX domain-containing protein 1	1723.5	47680	21494	22186	21324	14272	36262	32866	37465	0.0361472	0.450797	0.46531	0.447232	0.299329	0.760529	0.689304	0.785759	0.495863	0.521461	0.651256	0.498641	0.397945	0.515789	0.511885	0.651256	-1.01199	-0.939369	-0.618703	-1.00393	-1.32936	-0.955146	-0.966109	-0.618703
EIF3H	75	Eukaryotic translation initiation factor 3 subunit H	3777.6	24141	16860	22168	14450	11621	44229	31197	39830	0.156481	0.698397	0.918272	0.598567	0.48138	1.83211	1.29228	1.64989	0.768216	1.02908	0.87163	0.801914	0.958648	0.966984	1.07482	1.07482	-0.380416	0.0413589	-0.198213	-0.31848	-0.0609266	-0.0484357	0.104102	0.104102
TELO2	1779	Telomere length regulation protein TEL2 homolog	831.57	24328	19551	22147	15461	12682	36401	33347	30081	0.0341816	0.803642	0.91035	0.635523	0.521292	1.49626	1.37073	1.23648	0.883982	1.02021	0.925445	0.868403	0.782914	1.02568	0.805506	1.02568	-0.177911	0.0288593	-0.111781	-0.203564	-0.353073	0.0365817	-0.312034	0.0365817
NUP153	676	Nuclear pore complex protein Nup153	1311.4	17123	23752	22007	20007	16199	41960	30698	40839	0.076587	1.38714	1.28523	1.16843	0.946037	2.45051	1.79279	2.38504	1.52581	1.44032	1.70146	1.57597	1.28222	1.3415	1.55374	1.70146	0.609578	0.526393	0.766773	0.656241	0.358645	0.423852	0.635744	0.766773
NSDHL	1083	Sterol-4-alpha-carboxylate 3-dehydrogenase, decarboxylating	1566.7	29236	19701	21669	18075	15505	45681	27605	31569	0.053588	0.673861	0.741175	0.618245	0.530339	1.56249	0.944213	1.0798	0.741227	0.830615	0.900284	0.883474	0.81757	0.706532	0.703438	0.900284	-0.432012	-0.267748	-0.151547	-0.178741	-0.290585	-0.501174	-0.507506	-0.151547
SMCHD1	9	Structural maintenance of chromosomes flexible hinge domain-containing protein 1	1336.8	15955	22084	21615	16975	17611	38967	25472	32463	0.0837856	1.38414	1.35475	1.06393	1.10379	2.44231	1.59649	2.03466	1.52252	1.51823	1.54929	1.83877	1.27793	1.19462	1.32548	1.83877	0.606458	0.60239	0.631606	0.87874	0.35381	0.256546	0.406519	0.87874
DSTN	770	Destrin	2963.1	22764	23106	21599	17953	10294	60616	38551	49273	0.130166	1.01502	0.948823	0.788658	0.452205	2.6628	1.69351	2.16451	1.1165	1.06332	1.14844	0.753313	1.3933	1.26721	1.41008	1.41008	0.158978	0.0885762	0.199674	-0.408679	0.478511	0.341657	0.495775	0.495775
RBM8A	1792	RNA-binding protein 8A	5183.9	20504	19247	21422	17946	14837	32399	27834	29346	0.252824	0.938695	1.04477	0.875244	0.723615	1.58013	1.35749	1.43123	1.03254	1.17085	1.27453	1.20544	0.8268	1.01578	0.93238	1.27453	0.0461929	0.227554	0.34996	0.269565	-0.27439	0.0225853	-0.10101	0.34996
COIL	589	Coilin	1450.6	21913	25528	21292	17762	16822	34860	31767	32576	0.0661981	1.16497	0.971661	0.810569	0.767672	1.59084	1.44969	1.48661	1.28143	1.08891	1.18035	1.27884	0.832402	1.08477	0.968453	1.28143	0.357758	0.12289	0.23921	0.354834	-0.264648	0.117384	-0.046246	0.357758
FARS2	196	Phenylalanine--tRNA ligase, mitochondrial	1706.8	12262	12041	21130	7658.4	8688	36895	19008	19611	0.139194	0.981977	1.72321	0.624564	0.70853	3.00889	1.55015	1.59933	1.08015	1.93116	0.909486	1.18032	1.57439	1.15994	1.04189	1.93116	0.111226	0.949464	-0.136876	0.239173	0.654797	0.214055	0.0592004	0.949464
OPA1	117	Dynamin-like 120 kDa protein, mitochondrial;Dynamin-like 120 kDa protein, form S1	1563.1	29977	20720	21121	14465	13328	35450	40960	35583	0.0521433	0.691197	0.704574	0.482537	0.444608	1.18257	1.36638	1.18701	0.760296	0.789597	0.702667	0.740656	0.618779	1.02243	0.77328	1.02243	-0.395367	-0.340812	-0.509087	-0.433124	-0.692504	0.0320022	-0.370936	0.0320022
GCDH	1362	Glutaryl-CoA dehydrogenase, mitochondrial	1364.4	16029	23391	21109	12987	12987	39857	29792	37408	0.0851207	1.45929	1.31693	0.810219	0.810219	2.48656	1.85863	2.33377	1.60518	1.47584	1.17984	1.34972	1.30108	1.39077	1.52034	1.60518	0.682734	0.56154	0.238587	0.432655	0.379715	0.475883	0.604394	0.682734
COPS5	1359	COP9 signalosome complex subunit 5	3214	21412	19244	21043	18320	12422	48797	26889	34379	0.150103	0.898748	0.982767	0.855595	0.580142	2.27896	1.25579	1.60559	0.988597	1.10136	1.24591	0.966438	1.19246	0.939678	1.04597	1.24591	-0.0165462	0.139287	0.317203	-0.0492506	0.253939	-0.089761	0.0648396	0.317203
ACTG1	855	Actin, cytoplasmic 2;Actin, cytoplasmic 2, N-terminally processed	3591.9	39323	25818	20999	16067	23676	40321	42556	37609	0.0913435	0.656562	0.534013	0.40859	0.60209	1.02538	1.08222	0.956412	0.722199	0.598454	0.594987	1.003	0.536528	0.809797	0.623057	1.003	-0.469531	-0.740687	-0.74907	0.00432344	-0.898276	-0.304368	-0.682564	0.00432344
BCS1L	1737	Mitochondrial chaperone BCS1	1442.8	24244	23137	20904	18039	13464	38874	27887	30665	0.0595116	0.954339	0.862234	0.74406	0.555354	1.60345	1.15026	1.26485	1.04974	0.966283	1.0835	0.925145	0.839001	0.860715	0.823989	1.0835	0.0700388	-0.049483	0.115695	-0.112249	-0.253256	-0.216393	-0.279303	0.115695
ANKLE2	1235	Ankyrin repeat and LEM domain-containing protein 2	2433.9	88724	20215	20857	12134	7315.9	37127	42024	33432	0.0274323	0.227841	0.235077	0.136761	0.0824568	0.418455	0.473649	0.376809	0.250619	0.263445	0.199151	0.137362	0.218956	0.35442	0.245473	0.35442	-1.99643	-1.92443	-2.32807	-2.86395	-2.19129	-1.49647	-2.02636	-1.49647
DCAF7	794	DDB1- and CUL4-associated factor 7	1063.7	36729	20945	20820	19907	11559	27546	26363	22961	0.0289608	0.570258	0.566855	0.541997	0.31471	0.74998	0.717771	0.625146	0.627267	0.635259	0.789253	0.524265	0.392425	0.537091	0.407253	0.789253	-0.672849	-0.654584	-0.341441	-0.931632	-1.34951	-0.896763	-1.296	-0.341441
CCDC47	1375	Coiled-coil domain-containing protein 47	2164.6	40834	20925	20723	19303	18684	75246	38297	56004	0.0530097	0.512441	0.507494	0.472719	0.45756	1.84273	0.93787	1.3715	0.56367	0.568735	0.688371	0.762233	0.964204	0.701786	0.89347	0.964204	-0.827079	-0.814172	-0.538743	-0.391696	-0.0525898	-0.510897	-0.162509	-0.0525898
SYMPK	1353	Symplekin	2128.2	24880	22541	20459	19188	15911	39223	36915	37374	0.0855386	0.905989	0.822307	0.771222	0.63951	1.57649	1.48372	1.50217	0.996561	0.921538	1.12305	1.06534	0.824893	1.11023	0.978592	1.12305	-0.00497026	-0.117885	0.167421	0.0913095	-0.27772	0.150863	-0.0312199	0.167421
ATP6V0A2	1772	V-type proton ATPase 116 kDa subunit a isoform 2	1249.8	42821	24180	20267	15047	15350	33289	32806	32399	0.0291866	0.564676	0.473296	0.351393	0.358469	0.777399	0.766119	0.756615	0.621127	0.53041	0.511697	0.597161	0.406772	0.573269	0.492898	0.621127	-0.68704	-0.91482	-0.966639	-0.743808	-1.29771	-0.802716	-1.02064	-0.68704
RPRD2	1156	Regulation of nuclear pre-mRNA domain-containing protein 2	0	38006	37718	20159	9615.7	7410.8	16513	13375	15457	0	0.992422	0.530416	0.253005	0.19499	0.434484	0.351918	0.406699	1.09164	0.594423	0.368424	0.324827	0.227343	0.263332	0.264945	1.09164	0.126491	-0.750437	-1.44056	-1.62225	-2.13706	-1.92505	-1.91624	0.126491
GOLGB1	1034	Golgin subfamily B member 1	5846.7	22535	32951	20125	25543	14832	73697	31733	53507	0.25945	1.46221	0.893055	1.13348	0.658176	3.27034	1.40817	2.3744	1.60839	1.00082	1.65057	1.09643	1.7112	1.0537	1.54681	1.7112	0.68562	0.00118709	0.722964	0.132817	0.775005	0.0754589	0.629292	0.775005
SLC35F6	1270	Solute carrier family 35 member F6	4459.3	222040	16299	20085	13088	12073	30742	33540	24302	0.0200833	0.0734057	0.0904567	0.0589443	0.0543731	0.138453	0.151054	0.109449	0.0807441	0.101372	0.0858344	0.0905782	0.072445	0.11303	0.0713006	0.11303	-3.6305	-3.30226	-3.5423	-3.46469	-3.78697	-3.14522	-3.80994	-3.14522
PPP2R1B	519	Serine/threonine-protein phosphatase 2A 65 kDa regulatory subunit A beta isoform	2027	22928	21958	19945	16920	14081	32144	26619	25356	0.0884072	0.957694	0.869897	0.737962	0.61414	1.40195	1.16098	1.1059	1.05343	0.97487	1.07462	1.02307	0.733569	0.868735	0.720439	1.07462	0.0751008	-0.0367176	0.103822	0.0329107	-0.446995	-0.203012	-0.473052	0.103822
VKORC1L1	1262	Vitamin K epoxide reductase complex subunit 1-like protein 1	3309.8	81116	24321	19664	15168	12710	35765	36955	31159	0.0408033	0.29983	0.242418	0.186991	0.156689	0.440912	0.455582	0.384129	0.329804	0.271672	0.272296	0.261023	0.230706	0.340901	0.250242	0.340901	-1.60032	-1.88006	-1.87675	-1.93775	-2.11587	-1.55257	-1.99861	-1.55257
ACP1	461	Low molecular weight phosphotyrosine protein phosphatase	1299.3	30890	28507	19641	15048	17303	40735	35513	48323	0.0420622	0.922855	0.635837	0.487148	0.560149	1.31871	1.14966	1.56436	1.01511	0.712565	0.709382	0.933132	0.690013	0.860263	1.0191	1.0191	0.0216411	-0.488906	-0.495365	-0.0998462	-0.535305	-0.21715	0.0273017	0.0273017
IGF2BP3	25	Insulin-like growth factor 2 mRNA-binding protein 3	8486.3	21172	18065	19559	16772	15155	22157	23535	26149	0.400827	0.85325	0.923814	0.792178	0.715804	1.04652	1.11161	1.23507	0.938549	1.03529	1.15357	1.19243	0.547591	0.831791	0.804592	1.19243	-0.0914956	0.0500408	0.2061	0.253908	-0.868829	-0.265707	-0.31367	0.253908
RBM10	889	RNA-binding protein 10	4106.3	20291	23232	19508	16692	14849	29865	25211	28400	0.202371	1.14494	0.961411	0.822631	0.731802	1.47183	1.24247	1.39964	1.2594	1.07743	1.19791	1.21908	0.770134	0.929712	0.911796	1.2594	0.332738	0.107592	0.26052	0.285797	-0.376818	-0.105144	-0.133217	0.332738
NKRF	67	NF-kappa-B-repressing factor	1821.8	18043	19081	19413	13685	12161	32395	24762	26600	0.10097	1.05753	1.07593	0.758466	0.674001	1.79543	1.37239	1.47426	1.16325	1.20577	1.10447	1.12279	0.939456	1.02693	0.960408	1.20577	0.218162	0.26995	0.143359	0.167094	-0.0901018	0.0383311	-0.0582814	0.26995
MXRA7	888	Matrix-remodeling-associated protein 7	2249	20290	14482	19233	37049	9840.1	22280	20604	20151	0.110843	0.713751	0.947905	1.82597	0.484973	1.09808	1.01548	0.993149	0.785105	1.06229	2.65897	0.807899	0.574567	0.759856	0.646989	2.65897	-0.349043	0.0871807	1.41087	-0.307753	-0.799453	-0.396202	-0.628186	1.41087
RARS2	1144	Probable arginine--tRNA ligase, mitochondrial	0	21126	13560	19218	14381	9843.9	36270	26524	31845	0	0.641863	0.909685	0.680725	0.465961	1.71684	1.25551	1.50738	0.70603	1.01946	0.991268	0.776229	0.898334	0.939471	0.981989	1.01946	-0.502198	0.0278043	-0.0126525	-0.365446	-0.154677	-0.0900788	-0.0262212	0.0278043
ESYT2	3	Extended synaptotagmin-2	2828.9	35124	23022	19206	18052	16055	36929	29077	34260	0.0805404	0.655449	0.546806	0.513951	0.457095	1.05139	0.827839	0.975401	0.720975	0.61279	0.748412	0.761458	0.550137	0.619452	0.635428	0.761458	-0.471979	-0.706534	-0.418095	-0.393163	-0.862137	-0.690936	-0.6542	-0.393163
EML4	1578	Echinoderm microtubule-associated protein-like 4	6640.5	32439	24264	19128	18506	14573	28536	32795	24540	0.204707	0.747989	0.589661	0.570486	0.449243	0.879682	1.01097	0.756497	0.822765	0.660817	0.830739	0.748379	0.460292	0.756488	0.492822	0.830739	-0.281447	-0.597678	-0.267533	-0.41816	-1.11938	-0.402611	-1.02086	-0.267533
AAMP	995	Angio-associated migratory cell protein	2588.6	30609	20988	19078	15702	17613	30365	31504	24881	0.0845699	0.685681	0.623281	0.512986	0.575419	0.992028	1.02924	0.812865	0.754228	0.698494	0.747008	0.95857	0.519077	0.770155	0.529543	0.95857	-0.406927	-0.51768	-0.420804	-0.0610438	-0.94598	-0.376778	-0.91718	-0.0610438
FANCI	1625	Fanconi anemia group I protein	2469	20633	18978	18698	13961	9018.6	35988	29225	32419	0.119663	0.919789	0.906218	0.676635	0.437096	1.7442	1.41642	1.57122	1.01174	1.01557	0.985312	0.728143	0.912647	1.05987	1.02358	1.05987	0.0168391	0.0222961	-0.0213482	-0.457707	-0.131871	0.0838919	0.0336176	0.0838919
RPS6KA1	1070	Ribosomal protein S6 kinase alpha-1	2566	22903	19321	18577	12466	11757	31239	25912	25559	0.112038	0.843601	0.811116	0.544296	0.513339	1.36397	1.13138	1.11597	0.927936	0.908997	0.7926	0.855153	0.713694	0.846585	0.727	0.927936	-0.107902	-0.137653	-0.335335	-0.225745	-0.486622	-0.240274	-0.459974	-0.107902
MTO1	1752	Protein MTO1 homolog, mitochondrial	1054.5	11795	12922	18465	15901	8932.7	25635	12691	19123	0.0894023	1.09555	1.56549	1.34811	0.757329	2.17338	1.07596	1.62128	1.20507	1.75441	1.96312	1.26161	1.13722	0.805118	1.05619	1.96312	0.269119	0.810984	0.973145	0.335264	0.185506	-0.312727	0.078865	0.973145
IPO11	1688	Importin-11	0	22571	16739	18393	10066	12740	34967	27778	32337	0	0.741615	0.814895	0.44597	0.564441	1.5492	1.23069	1.43268	0.815755	0.913231	0.64942	0.940283	0.810616	0.920899	0.933322	0.940283	-0.293792	-0.130948	-0.622777	-0.0888336	-0.30291	-0.118885	-0.0995529	-0.0888336
TIMELESS	1722	Protein timeless homolog	0	18846	14834	18239	10548	9968.6	24169	23857	21441	0	0.787117	0.967792	0.559694	0.52895	1.28245	1.26589	1.1377	0.865805	1.08458	0.815024	0.88116	0.671038	0.947237	0.741154	1.08458	-0.207886	0.117134	-0.295086	-0.182524	-0.575534	-0.0782032	-0.432155	0.117134
SMARCB1	952	SWI/SNF-related matrix-associated actin-dependent regulator of chromatin subfamily B member 1	858.36	21514	16785	18072	14056	10427	28704	22554	18799	0.0398977	0.78019	0.840011	0.653342	0.484661	1.3342	1.04834	0.873803	0.858186	0.941378	0.951393	0.80738	0.698118	0.784448	0.569241	0.951393	-0.220639	-0.0871538	-0.0718865	-0.30868	-0.518458	-0.35025	-0.812888	-0.0718865
CARHSP1	1749	Calcium-regulated heat stable protein 1	1930.9	24975	17624	18069	17568	12547	49322	32885	44250	0.0773133	0.705666	0.723483	0.703423	0.502382	1.97485	1.31672	1.77177	0.776211	0.810789	1.02432	0.836901	1.03334	0.985268	1.15422	1.15422	-0.365479	-0.302602	0.0346684	-0.256871	0.0473129	-0.0214125	0.206924	0.206924
WDR18	1498	WD repeat-containing protein 18	1948	28206	15028	17843	12232	11147	32536	27116	25406	0.0690633	0.532794	0.632596	0.433667	0.3952	1.15351	0.961356	0.90073	0.586058	0.708933	0.631503	0.658349	0.603573	0.719359	0.586783	0.719359	-0.770884	-0.496278	-0.663139	-0.603075	-0.728399	-0.475215	-0.769101	-0.475215
ACBD3	1550	Golgi resident protein GCP60	988.91	19229	18291	17769	15769	14262	27069	25604	20266	0.0514281	0.95122	0.924073	0.820063	0.741692	1.40772	1.33153	1.05393	1.04631	1.03558	1.19417	1.23556	0.736585	0.996352	0.686585	1.23556	0.0653149	0.0504445	0.256011	0.305164	-0.441076	-0.00527205	-0.542491	0.305164
VTA1	1586	Vacuolar protein sorting-associated protein VTA1 homolog	1682	18522	14421	17755	17414	13035	25173	22404	28042	0.0908109	0.778588	0.95859	0.940179	0.703758	1.35909	1.20959	1.51398	0.856423	1.07427	1.36908	1.17237	0.711139	0.905106	0.986288	1.36908	-0.223604	0.103351	0.453211	0.229422	-0.491796	-0.143841	-0.0199191	0.453211
PICALM	987	Phosphatidylinositol-binding clathrin assembly protein	2088.3	16323	14099	17731	13013	12021	30361	21401	21077	0.127936	0.863751	1.08626	0.797219	0.736446	1.86001	1.31109	1.29125	0.9501	1.21734	1.16091	1.22682	0.973248	0.981061	0.841185	1.22682	-0.0738487	0.283733	0.215251	0.294922	-0.0391207	-0.0275855	-0.249505	0.294922
LSM2	1755	U6 snRNA-associated Sm-like protein LSm2	1689.3	18451	16497	17609	14076	15872	38992	30479	29856	0.091556	0.894098	0.954366	0.762885	0.860224	2.11327	1.65189	1.61812	0.983481	1.06953	1.11091	1.43302	1.10577	1.23607	1.05413	1.43302	-0.0240306	0.0969797	0.151742	0.519056	0.145045	0.305759	0.0760535	0.519056
MRPL55	1220	39S ribosomal protein L55, mitochondrial	9380.8	18211	20669	17563	17137	16809	19809	20996	23554	0.515117	1.13497	0.964417	0.941025	0.923014	1.08775	1.15293	1.29339	1.24844	1.0808	1.37032	1.53762	0.569162	0.86271	0.842585	1.53762	0.320123	0.112095	0.454508	0.620695	-0.813088	-0.213053	-0.247106	0.620695
FLAD1	1302	FAD synthase;Molybdenum cofactor biosynthesis protein-like region;FAD synthase region	2711.1	18790	13877	17423	15543	10783	30142	23031	22370	0.144284	0.738531	0.927249	0.827195	0.573869	1.60415	1.22571	1.19053	0.812362	1.03914	1.20456	0.955988	0.839369	0.917166	0.775572	1.20456	-0.299805	0.0553937	0.268503	-0.064935	-0.252624	-0.124746	-0.366668	0.268503
HIST1H2AJ;HIST1H2AH;H2AFJ;HIST2H2AC;HIST1H2AC;HIST2H2AA3;HIST1H2AG;HIST3H2A;HIST1H2AD;HIST1H2AB	1465	Histone H2A type 1-J;Histone H2A type 1-H;Histone H2A.J;Histone H2A type 2-C;Histone H2A type 1-C;Histone H2A type 2-A;Histone H2A type 1;Histone H2A type 3;Histone H2A type 1-D;Histone H2A type 1-B/E	8385.4	20652	17104	17289	17616	16536	25830	22425	23767	0.406033	0.828201	0.837159	0.852992	0.800697	1.25073	1.08585	1.15083	0.910996	0.938181	1.24212	1.33385	0.65444	0.812516	0.749713	1.33385	-0.134483	-0.0920613	0.312808	0.4156	-0.611668	-0.299531	-0.41559	0.4156
SSRP1	942	FACT complex subunit SSRP1	2413.2	14812	14230	17159	11592	9646.9	29899	25142	23881	0.162922	0.960708	1.15845	0.782609	0.651289	2.01857	1.69741	1.61227	1.05675	1.29825	1.13963	1.08496	1.05621	1.27013	1.05032	1.29825	0.0796339	0.376565	0.188566	0.117642	0.078897	0.344975	0.0708284	0.376565
PRPF31	1327	U4/U6 small nuclear ribonucleoprotein Prp31	3182.2	20494	21591	17099	15918	14471	35937	26676	26940	0.155275	1.05353	0.834342	0.776715	0.706109	1.75354	1.30165	1.31453	1.15885	0.935025	1.13105	1.17628	0.917535	0.973993	0.856354	1.17628	0.212693	-0.0969239	0.177661	0.234234	-0.124165	-0.0380168	-0.22372	0.234234
EIF2B2	675	Translation initiation factor eIF-2B subunit beta	1423.3	11269	13706	16918	9180.5	11760	32533	20673	20488	0.126302	1.21626	1.50129	0.814669	1.04357	2.88695	1.8345	1.81809	1.33785	1.68245	1.18632	1.73845	1.51059	1.37271	1.1844	1.73845	0.419913	0.750565	0.246488	0.7978	0.595111	0.457031	0.244151	0.7978
NUP107	756	Nuclear pore complex protein Nup107	0	36343	15382	16846	8525.9	9884.2	34622	27555	27574	0	0.423245	0.463528	0.234595	0.27197	0.952646	0.758193	0.758716	0.465557	0.519464	0.341617	0.453065	0.49847	0.567337	0.494267	0.567337	-1.10297	-0.944906	-1.54955	-1.14221	-1.00442	-0.817721	-1.01664	-0.817721
TTC37	1182	Tetratricopeptide repeat protein 37	1904.4	19538	19530	16789	14086	9774.5	26196	26126	18327	0.0974716	0.999591	0.8593	0.720954	0.500282	1.34077	1.33719	0.938018	1.09952	0.962994	1.04985	0.833401	0.701556	1.00059	0.611074	1.09952	0.136874	-0.0544007	0.0701824	-0.262917	-0.51137	0.000845942	-0.710581	0.136874
YME1L1	1435	ATP-dependent zinc metalloprotease YME1L1	1474.3	16621	14436	16548	11962	10715	29274	20406	29601	0.088701	0.86854	0.995608	0.719692	0.644666	1.76127	1.22772	1.78094	0.955368	1.11575	1.04801	1.07393	0.921578	0.918676	1.1602	1.1602	-0.0658714	0.158015	0.0676546	0.102896	-0.117821	-0.122371	0.21437	0.21437
CDK5RAP3	1415	CDK5 regulatory subunit-associated protein 3	2829.6	21490	15541	16544	14476	13758	21860	22433	19607	0.131671	0.723174	0.769846	0.673616	0.640205	1.01722	1.04388	0.912378	0.79547	0.862746	0.980915	1.06649	0.532257	0.781111	0.594371	1.06649	-0.330121	-0.212992	-0.0277993	0.0928767	-0.909806	-0.3564	-0.750565	0.0928767
PRIM2	670	DNA primase large subunit	1092.6	23815	17919	16522	16904	10207	26000	25124	25331	0.0458786	0.752425	0.693764	0.709805	0.428595	1.09175	1.05497	1.06366	0.827645	0.777483	1.03361	0.713982	0.571255	0.789405	0.692922	1.03361	-0.272916	-0.363116	0.0476973	-0.48604	-0.807793	-0.341162	-0.529235	0.0476973
SMN1	1097	Survival motor neuron protein	1996.6	19384	18237	16516	12245	12757	32819	30389	24855	0.103002	0.940827	0.852043	0.631707	0.65812	1.6931	1.56774	1.28224	1.03488	0.954862	0.919888	1.09634	0.885909	1.1731	0.83532	1.1731	0.0494668	-0.0666362	-0.12047	0.132694	-0.174769	0.230325	-0.259599	0.230325
ACTR3C;ACTR3B;ACTR3	1525	Actin-related protein 3C;Actin-related protein 3B;Actin-related protein 3	0	18117	24097	16318	12247	10957	26340	20792	35742	0	1.33008	0.900701	0.675995	0.604791	1.45388	1.14765	1.97284	1.46305	1.00939	0.98438	1.0075	0.760741	0.85876	1.28521	1.46305	0.548974	0.0134859	-0.0227125	0.0107802	-0.394522	-0.219673	0.362008	0.548974
TIMM50	1122	Mitochondrial import inner membrane translocase subunit TIM50	1671.6	25243	16987	16286	12069	12774	27948	25035	22573	0.0662203	0.672939	0.645169	0.478113	0.506041	1.10716	0.99176	0.894228	0.740213	0.723024	0.696225	0.842996	0.579318	0.74211	0.582547	0.842996	-0.433988	-0.467885	-0.522374	-0.246402	-0.787572	-0.430294	-0.779554	-0.246402
UBQLN4;UBQLN1	1604	Ubiquilin-4;Ubiquilin-1	0	26172	20781	16265	14525	9893.1	25749	25963	23601	0	0.794017	0.621466	0.554982	0.378003	0.983838	0.992014	0.901765	0.873395	0.69646	0.808162	0.629702	0.514791	0.742301	0.587457	0.873395	-0.195294	-0.521888	-0.307283	-0.667258	-0.957942	-0.429925	-0.767445	-0.195294
BANF1	151	Barrier-to-autointegration factor;Barrier-to-autointegration factor, N-terminally processed	4149	18185	17908	16149	10365	13254	75857	34561	53694	0.228155	0.984768	0.88804	0.569975	0.728842	4.17141	1.90052	2.95265	1.08322	0.995202	0.829995	1.21415	2.18268	1.42212	1.92351	2.18268	0.11532	-0.00693834	-0.268826	0.27995	1.1261	0.508039	0.943744	1.1261
DHX36	1543	ATP-dependent RNA helicase DHX36	0	19636	18618	16101	9002.4	5597.4	32072	22659	27958	0	0.948156	0.819974	0.458464	0.285058	1.63333	1.15395	1.42381	1.04294	0.918922	0.667613	0.474868	0.854635	0.863475	0.927547	1.04294	0.0606617	-0.121985	-0.582916	-1.0744	-0.226621	-0.211774	-0.108508	0.0606617
C5orf51	8	UPF0600 protein C5orf51	2474	27553	14731	15908	13301	7980.9	34988	20379	23343	0.0897906	0.534642	0.57736	0.482742	0.289656	1.26984	0.739629	0.847204	0.588091	0.647032	0.702967	0.482528	0.664443	0.553447	0.551913	0.702967	-0.765889	-0.628091	-0.508472	-1.05131	-0.589783	-0.853484	-0.857488	-0.508472
SNX9	1793	Sorting nexin-9	0	14214	18554	15833	8627.7	6993.9	36585	14375	29482	0	1.30533	1.1139	0.606986	0.492043	2.57387	1.01133	2.07415	1.43583	1.24832	0.88389	0.819677	1.34677	0.756752	1.35121	1.43583	0.521882	0.319988	-0.178062	-0.286872	0.429506	-0.402108	0.434253	0.521882
COPE	39	Coatomer subunit epsilon	1606.3	20274	17493	15758	11978	13248	46315	26226	45347	0.0792296	0.862829	0.777252	0.590806	0.653448	2.28445	1.29358	2.23671	0.949087	0.871045	0.860328	1.08856	1.19533	0.967953	1.45711	1.45711	-0.0753883	-0.199181	-0.217041	0.122415	0.257415	-0.0469905	0.543108	0.543108
CBX3;CBX1	973	Chromobox protein homolog 3;Chromobox protein homolog 1	3774.3	23528	19652	15505	11525	15092	35198	27857	26369	0.160417	0.83526	0.659002	0.489842	0.641448	1.496	1.18399	1.12075	0.918761	0.738526	0.713305	1.06857	0.782781	0.885954	0.730115	1.06857	-0.122238	-0.437279	-0.487409	0.0956768	-0.353319	-0.174696	-0.453804	0.0956768
MRPS35	879	28S ribosomal protein S35, mitochondrial	1017.6	4414.4	15315	15435	10331	7644.9	34562	18607	27595	0.230518	3.46933	3.49651	2.3403	1.73181	7.82938	4.21507	6.25113	3.81616	3.91845	3.40793	2.88496	4.0967	3.15404	4.07232	4.0967	1.93212	1.97028	1.76889	1.52855	2.03446	1.6572	2.02585	2.03446
CCDC22	129	Coiled-coil domain-containing protein 22	0	16952	14912	15351	11237	9107.5	26509	20425	22210	0	0.87966	0.905557	0.662872	0.537252	1.56377	1.20487	1.31017	0.9676	1.01483	0.96527	0.89499	0.818238	0.901577	0.853513	1.01483	-0.047517	0.0212429	-0.0509954	-0.160057	-0.289407	-0.149477	-0.228515	0.0212429
CAT	225	Catalase	1415.6	18323	13577	15298	11551	10465	26349	23327	25034	0.0772581	0.740981	0.834907	0.63041	0.57114	1.43803	1.2731	1.36626	0.815057	0.935658	0.917999	0.951442	0.752445	0.95263	0.890054	0.95263	-0.295026	-0.0959469	-0.123435	-0.071812	-0.410341	-0.0700125	-0.168035	-0.0700125
TMCO1	1714	Transmembrane and coiled-coil domain-containing protein 1	2108.4	23747	14731	15283	11742	9355.4	22863	21326	18482	0.088786	0.620331	0.643576	0.494462	0.393961	0.962774	0.89805	0.778288	0.682346	0.721238	0.720034	0.656286	0.50377	0.67199	0.507017	0.721238	-0.551425	-0.471452	-0.473864	-0.607603	-0.989164	-0.573489	-0.979893	-0.471452
GCSH	452	Glycine cleavage system H protein, mitochondrial	2291.2	12791	17999	15262	8393.9	10143	41190	23520	33788	0.179126	1.40716	1.19318	0.656235	0.792979	3.22023	1.83879	2.64154	1.54784	1.33717	0.955606	1.321	1.68498	1.37592	1.72084	1.72084	0.630252	0.419181	-0.0655127	0.401627	0.752731	0.460401	0.783113	0.783113
QTRTD1	1564	Queuine tRNA-ribosyltransferase subunit QTRTD1	2149.2	20558	15303	15100	16062	15607	29629	24613	29693	0.104543	0.744382	0.734507	0.781302	0.759169	1.44124	1.19725	1.44435	0.818798	0.823143	1.13773	1.26467	0.754125	0.895871	0.940927	1.26467	-0.288421	-0.280786	0.186155	0.338765	-0.407124	-0.158637	-0.0878455	0.338765
SYAP1	1376	Synapse-associated protein 1	1969.3	17471	15231	15049	9293.9	10611	35266	25146	27753	0.112718	0.871788	0.86137	0.531962	0.607349	2.01855	1.4393	1.58852	0.95894	0.965315	0.77464	1.01176	1.0562	1.07699	1.03484	1.07699	-0.0604868	-0.0509288	-0.368403	0.0168699	0.078882	0.107009	0.0494131	0.107009
GTF3C3	1791	General transcription factor 3C polypeptide 3	923.71	20156	18565	15023	9996.3	10122	26879	20046	19411	0.045828	0.921066	0.745336	0.495947	0.502183	1.33355	0.994543	0.963038	1.01314	0.835279	0.722195	0.836569	0.697776	0.744192	0.627374	1.01314	0.0188407	-0.259671	-0.46954	-0.257444	-0.519164	-0.426252	-0.672603	0.0188407
44815	1623	Septin-11	2276.3	15608	13975	14865	11295	7831.5	23522	21671	15446	0.145842	0.895374	0.952396	0.723667	0.501762	1.50705	1.38845	0.989621	0.984885	1.06732	1.0538	0.835868	0.788559	1.03895	0.644691	1.06732	-0.0219727	0.0939995	0.0756017	-0.258654	-0.342709	0.0551225	-0.633321	0.0939995
UBAP2	1148	Ubiquitin-associated protein 2	2311.4	27079	13591	14793	12166	8976.7	22219	20585	19892	0.0853577	0.501902	0.54629	0.449278	0.3315	0.820525	0.760183	0.734591	0.552077	0.612213	0.654236	0.552235	0.429338	0.568827	0.478551	0.654236	-0.857058	-0.707894	-0.612116	-0.856646	-1.21981	-0.813939	-1.06325	-0.612116
GIGYF2	1191	PERQ amino acid-rich with GYF domain-containing protein 2	4243.6	16821	18487	14458	12214	11744	31989	25860	28991	0.25228	1.09904	0.859521	0.726116	0.698175	1.90173	1.53736	1.7235	1.20891	0.963242	1.05737	1.16307	0.995076	1.15037	1.12278	1.20891	0.273712	-0.0540297	0.0804754	0.217932	-0.00712135	0.202101	0.167073	0.273712
DEGS1	61	Sphingolipid delta(4)-desaturase DES1	0	16699	16144	14408	10301	6930.2	19815	18193	18566	0	0.966764	0.862806	0.616863	0.415007	1.1866	1.08947	1.1118	1.06341	0.966924	0.898273	0.691345	0.620885	0.815222	0.724287	1.06341	0.0887011	-0.0485259	-0.154774	-0.532521	-0.687603	-0.294736	-0.465367	0.0887011
SNRPF	813	Small nuclear ribonucleoprotein F	7713.9	51974	23579	14374	8974.4	13788	43407	34934	28312	0.148418	0.453669	0.276561	0.172671	0.265286	0.835168	0.672144	0.544734	0.499023	0.309935	0.251443	0.441931	0.437	0.502949	0.354868	0.502949	-1.00282	-1.68996	-1.9917	-1.17811	-1.1943	-0.991516	-1.49464	-0.991516
CSTF3	960	Cleavage stimulation factor subunit 3	0	16806	13475	14305	11145	10692	29715	19841	22787	0	0.801797	0.851184	0.663156	0.636201	1.76812	1.18059	1.35588	0.881953	0.953899	0.965684	1.05983	0.925164	0.883407	0.883294	1.05983	-0.181226	-0.0680911	-0.0503766	0.0838268	-0.112219	-0.178849	-0.179034	0.0838268
GOT1	392	Aspartate aminotransferase, cytoplasmic	1537.2	17141	12717	14299	10514	10269	23218	17069	25191	0.0896797	0.741905	0.834199	0.613383	0.59909	1.35453	0.9958	1.46963	0.816074	0.934864	0.893205	0.998003	0.708755	0.745133	0.957397	0.998003	-0.293228	-0.0971713	-0.162936	-0.00288411	-0.496641	-0.42443	-0.0628113	-0.00288411
KDELR1	458	ER lumen protein-retaining receptor 1	1753.9	36647	19157	14291	10668	8835.2	27640	25879	35190	0.0478593	0.522744	0.389964	0.291102	0.241089	0.754223	0.70617	0.960242	0.575003	0.437022	0.423901	0.401622	0.394645	0.52841	0.625552	0.625552	-0.798359	-1.19422	-1.2382	-1.31609	-1.34137	-0.920271	-0.676798	-0.676798
MRPS10	878	28S ribosomal protein S10, mitochondrial	1415.6	17363	11436	14248	10776	7627.2	23153	14842	18585	0.0815297	0.658642	0.820596	0.62063	0.439279	1.33347	0.854806	1.07038	0.724487	0.919619	0.903758	0.731779	0.697734	0.639631	0.697301	0.919619	-0.464969	-0.120891	-0.145991	-0.450519	-0.519251	-0.644688	-0.520146	-0.120891
NDUFS3	150	NADH dehydrogenase [ubiquinone] iron-sulfur protein 3, mitochondrial	0	11315	13898	14208	9844.2	7563.5	34011	18542	24979	0	1.22828	1.25568	0.870013	0.668449	3.00583	1.63871	2.2076	1.35107	1.40721	1.26691	1.11355	1.5728	1.22621	1.43815	1.5728	0.434105	0.492833	0.341312	0.155161	0.653331	0.294203	0.524211	0.653331
TIMM17B	130	Mitochondrial import inner membrane translocase subunit Tim17-B	1793.8	136860	16193	14016	10372	7860.8	15061	30325	26198	0.0131068	0.118318	0.102411	0.0757855	0.0574368	0.110047	0.221577	0.191422	0.130146	0.11477	0.110358	0.0956819	0.0575817	0.165801	0.124702	0.165801	-2.94179	-3.12319	-3.17973	-3.38561	-4.11825	-2.59248	-3.00344	-2.59248
LAMP1	326	Lysosome-associated membrane glycoprotein 1	2771.1	23877	13708	13958	11846	9547.8	31202	18476	26519	0.116057	0.574109	0.584579	0.496126	0.399874	1.30678	0.773799	1.11065	0.631503	0.655122	0.722456	0.666137	0.68377	0.579015	0.723536	0.723536	-0.663139	-0.610164	-0.469018	-0.58611	-0.548417	-0.788327	-0.466864	-0.466864
ADD1	568	Alpha-adducin	1886.2	20799	15419	13894	10602	6833.8	27160	17094	20750	0.0906871	0.741334	0.668013	0.509736	0.328564	1.30583	0.821866	0.997644	0.815445	0.748624	0.742275	0.547343	0.683274	0.614983	0.649918	0.815445	-0.29434	-0.417686	-0.429975	-0.869483	-0.549464	-0.701382	-0.621671	-0.29434
SIGMAR1	1453	Sigma non-opioid intracellular receptor 1	0	19969	16605	13866	11361	7589.5	18905	21805	20559	0	0.831539	0.694376	0.568932	0.380064	0.946717	1.09194	1.02955	0.914668	0.778169	0.828475	0.633135	0.495368	0.817074	0.6707	0.914668	-0.12868	-0.361845	-0.271469	-0.659414	-1.01343	-0.291461	-0.57626	-0.12868
CNIH4	1649	Protein cornichon homolog 4	1572.9	20367	11540	13823	10564	7121.6	24542	24089	20696	0.0772279	0.566603	0.678696	0.518682	0.349664	1.20499	1.18275	1.01615	0.623246	0.760596	0.755302	0.582492	0.630508	0.885021	0.661976	0.885021	-0.682126	-0.394797	-0.404874	-0.779689	-0.665414	-0.176217	-0.59515	-0.176217
SKIV2L	1077	Helicase SKI2W	1897.5	13744	15016	13785	10685	6898.3	27454	16796	18900	0.13806	1.09255	1.00298	0.77743	0.501914	1.99753	1.22206	1.37515	1.20177	1.12402	1.13209	0.83612	1.0452	0.914439	0.895842	1.20177	0.265163	0.168663	0.178988	-0.258218	0.0637807	-0.129042	-0.158684	0.265163
ATL2	1304	Atlastin-2	1453.7	14590	10362	13622	9215.9	9414.6	28615	16363	15179	0.0996367	0.710212	0.933653	0.631659	0.645278	1.96127	1.12152	1.04037	0.781213	1.04632	0.919818	1.07495	1.02623	0.839208	0.677752	1.07495	-0.356213	0.0653244	-0.12058	0.104263	0.037358	-0.2529	-0.561172	0.104263
UCHL3	376	Ubiquitin carboxyl-terminal hydrolase isozyme L3	2839.8	18739	14070	13610	11899	9712.6	27478	19414	21953	0.151545	0.75084	0.726293	0.634986	0.518309	1.46635	1.03602	1.17151	0.825902	0.813937	0.924663	0.863433	0.767266	0.77523	0.763186	0.924663	-0.275957	-0.297011	-0.113	-0.211843	-0.382201	-0.367304	-0.389894	-0.113
PKN2	1091	Serine/threonine-protein kinase N2	0	17784	14621	13382	13271	6752.3	32787	21852	29198	0	0.822143	0.752474	0.746233	0.379684	1.84362	1.22874	1.64181	0.904334	0.843278	1.08666	0.632502	0.964672	0.91944	1.06956	1.08666	-0.145073	-0.24592	0.1199	-0.660857	-0.0518897	-0.121172	0.0970213	0.1199
GNL3	1502	Guanine nucleotide-binding protein-like 3	1931.7	17389	14927	13376	11551	9956.6	24774	21626	20782	0.111087	0.858416	0.769222	0.664271	0.57258	1.42469	1.24366	1.19512	0.944232	0.862046	0.967307	0.953842	0.745468	0.930601	0.778566	0.967307	-0.082786	-0.214162	-0.0479541	-0.0681784	-0.423782	-0.103766	-0.361109	-0.0479541
MICU2	1259	Calcium uptake protein 2, mitochondrial	1324.1	19231	18757	13223	10672	9376.5	35151	24544	28816	0.0688524	0.975352	0.687588	0.554937	0.487572	1.82783	1.27627	1.49841	1.07286	0.770561	0.808097	0.812229	0.956408	0.955004	0.976145	1.07286	0.10146	-0.376018	-0.3074	-0.300041	-0.0643018	-0.0664209	-0.0348321	0.10146
TPP2	504	Tripeptidyl-peptidase 2	1074.2	14590	11248	13197	12341	7406.8	23334	17476	16292	0.0736258	0.770939	0.904524	0.845853	0.507663	1.59931	1.19781	1.11666	0.84801	1.01368	1.23173	0.845698	0.836838	0.89629	0.727448	1.23173	-0.237847	0.0195959	0.300683	-0.241786	-0.25698	-0.157962	-0.459085	0.300683
FASTKD2	1640	FAST kinase domain-containing protein 2	1728.1	8394.6	11951	12864	11432	7558.5	13076	11229	11321	0.205859	1.42365	1.53241	1.36183	0.9004	1.55767	1.33765	1.34861	1.56598	1.71734	1.98309	1.49995	0.815046	1.00093	0.878552	1.98309	0.647063	0.780172	0.987747	0.58491	-0.295046	0.00133844	-0.186801	0.987747
MRPL40	1592	39S ribosomal protein L40, mitochondrial	1809.5	7822.9	14019	12829	8871.9	6380.2	30789	19727	26376	0.231308	1.79205	1.63993	1.13409	0.81558	3.93575	2.5217	3.37164	1.9712	1.83782	1.65146	1.35865	2.05937	1.88693	2.19646	2.19646	0.979073	0.877999	0.723743	0.44217	1.04221	0.916039	1.13518	1.13518
SMARCA5;SMARCA1	114	SWI/SNF-related matrix-associated actin-dependent regulator of chromatin subfamily A member 5;Probable global transcription activator SNF2L1	2281.1	24055	15981	12764	7064.2	7316.8	46541	25232	36560	0.0948285	0.664353	0.530617	0.293669	0.30417	1.93477	1.04893	1.51985	0.730768	0.594649	0.427639	0.506706	1.01237	0.784889	0.99011	1.01237	-0.452514	-0.749891	-1.22554	-0.980781	0.0177316	-0.34944	-0.0143392	0.0177316
GNL1	580	Guanine nucleotide-binding protein-like 1	1458.8	11851	16168	12678	8555.4	7799.5	25174	13761	21324	0.123095	1.36427	1.06978	0.721914	0.65813	2.12421	1.16117	1.79934	1.50066	1.19888	1.05125	1.09636	1.11149	0.868874	1.17219	1.50066	0.585597	0.261684	0.0721016	0.132716	0.152492	-0.202781	0.229201	0.585597
PDCL3	1540	Phosducin-like protein 3	2276.9	13441	10669	12599	8270.8	8965.8	25730	20521	19946	0.1694	0.793765	0.937356	0.615341	0.667049	1.91429	1.52675	1.48397	0.873118	1.05047	0.896056	1.11121	1.00165	1.14243	0.966734	1.14243	-0.195751	0.0710345	-0.158339	0.152135	0.00237722	0.192103	-0.0488094	0.192103
SPTLC1	71	Serine palmitoyltransferase 1	1149.3	31363	16989	12461	10212	7965	18242	20709	17412	0.0366451	0.541689	0.397315	0.325607	0.253962	0.581641	0.6603	0.555176	0.595842	0.445261	0.474147	0.423066	0.304342	0.494087	0.361671	0.595842	-0.746998	-1.16728	-1.07659	-1.24105	-1.71623	-1.01716	-1.46725	-0.746998
TPX2	1712	Targeting protein for Xklp2	1676.8	14346	13361	12447	10250	11987	22294	16280	21111	0.116883	0.93134	0.867629	0.714485	0.835564	1.55402	1.13481	1.47156	1.02445	0.972328	1.04043	1.39194	0.813139	0.849152	0.958651	1.39194	0.0348442	-0.0404847	0.0571785	0.477094	-0.298427	-0.235905	-0.060922	0.477094
AUP1	1800	Ancient ubiquitous protein 1	0	15250	11592	12370	9575.4	8305	18901	18421	16121	0	0.760131	0.811148	0.627895	0.54459	1.23941	1.20793	1.05711	0.836122	0.909031	0.914337	0.907214	0.648518	0.903868	0.68866	0.914337	-0.258215	-0.137598	-0.129201	-0.140486	-0.62478	-0.145815	-0.538136	-0.129201
PITPNB	657	Phosphatidylinositol transfer protein beta isoform	1218.3	12816	14075	12225	10937	10016	15277	20178	14255	0.0950609	1.09824	0.953886	0.853386	0.781523	1.19203	1.57444	1.11228	1.20803	1.06899	1.2427	1.30191	0.623725	1.17811	0.724598	1.30191	0.272654	0.0962542	0.313474	0.380632	-0.681019	0.23648	-0.464746	0.380632
PURA	896	Transcriptional activator protein Pur-alpha	1903.1	13517	15433	12106	8454.7	7071.3	27218	14925	18876	0.140793	1.14175	0.895613	0.625486	0.523141	2.01361	1.10417	1.39646	1.25589	1.00369	0.91083	0.871483	1.05362	0.82622	0.90973	1.25589	0.328708	0.00531302	-0.134746	-0.198456	0.0753523	-0.275402	-0.13649	0.328708
TBC1D9B	1162	TBC1 domain family member 9B	989.83	16095	18549	12090	11043	9260.3	24226	16260	23283	0.0614992	1.15247	0.751165	0.686114	0.575353	1.50519	1.01025	1.4466	1.26768	0.841811	0.999115	0.95846	0.787586	0.755947	0.94239	1.26768	0.342194	-0.248433	-0.00127726	-0.0612103	-0.34449	-0.403643	-0.085604	0.342194
M6PR	422	Cation-dependent mannose-6-phosphate receptor	1368.8	74667	16462	12058	11622	10312	16185	18596	20263	0.0183321	0.220472	0.16149	0.155651	0.138107	0.216762	0.249052	0.271378	0.242513	0.180978	0.226658	0.230067	0.11342	0.18636	0.17679	0.242513	-2.04387	-2.46611	-2.14141	-2.11988	-3.14025	-2.42384	-2.49989	-2.04387
AATF	1636	Protein AATF	0	13961	11047	11875	7517	6667.1	15084	12767	15382	0	0.791276	0.850584	0.538428	0.477552	1.08044	0.914476	1.10178	0.87038	0.953227	0.784057	0.795537	0.565337	0.684281	0.717759	0.953227	-0.200283	-0.069109	-0.35097	-0.33	-0.822817	-0.54734	-0.478428	-0.069109
SPAG9	115	C-Jun-amino-terminal kinase-interacting protein 4	1033.4	12031	11298	11834	8774.4	10004	24907	16546	20847	0.0858948	0.939074	0.983626	0.729316	0.831519	2.07024	1.37528	1.73277	1.03295	1.10232	1.06203	1.3852	1.08325	1.02909	1.12882	1.3852	0.0467755	0.140547	0.086819	0.470092	0.115361	0.0413684	0.174815	0.470092
NHLRC2	1285	NHL repeat-containing protein 2	2706.4	15132	15874	11832	9800.2	7392.2	25741	20372	23809	0.178853	1.04904	0.781919	0.647647	0.488514	1.7011	1.34629	1.57342	1.15391	0.876276	0.943101	0.813799	0.890095	1.00739	1.02501	1.15391	0.206528	-0.190543	-0.0845164	-0.297256	-0.167968	0.0106274	0.0356359	0.206528
PUS1	1796	tRNA pseudouridine synthase A, mitochondrial	951.45	9943.2	18351	11657	9893.7	8249.1	30071	16093	28357	0.0956885	1.84558	1.17236	0.995022	0.829622	3.02428	1.61849	2.8519	2.03009	1.31383	1.44895	1.38204	1.58245	1.21108	1.85788	2.03009	1.02154	0.39378	0.535003	0.466798	0.662157	0.276294	0.893654	1.02154
SLC25A17	106	Peroxisomal membrane protein PMP34	1108.3	17345	13075	11638	9233.2	9615.9	19606	14959	15242	0.0638974	0.75382	0.670971	0.532326	0.55439	1.13035	0.862439	0.878755	0.829179	0.75194	0.775171	0.923539	0.591456	0.645342	0.572467	0.923539	-0.270244	-0.411311	-0.367414	-0.114755	-0.757658	-0.631864	-0.804736	-0.114755
TSNAX	1446	Translin-associated protein X	1994.8	14201	11995	11628	12117	9265.6	30833	26113	22124	0.140469	0.844659	0.818816	0.85325	0.652461	2.17119	1.83881	1.55792	0.9291	0.917625	1.2425	1.08691	1.13607	1.37594	1.01491	1.37594	-0.106095	-0.124024	0.313243	0.120235	0.184049	0.460418	0.0213513	0.460418
LRBA;NBEA	687	Lipopolysaccharide-responsive and beige-like anchor protein;Neurobeachin	0	16535	12065	11623	10556	6506.2	23792	22189	15398	0	0.729664	0.702933	0.638403	0.39348	1.43889	1.34194	0.931237	0.802609	0.787758	0.92964	0.655485	0.752895	1.00414	0.606656	1.00414	-0.31723	-0.344175	-0.105257	-0.609364	-0.40948	0.00596408	-0.721048	0.00596408
OCIAD1	1630	OCIA domain-containing protein 1	2573.9	13809	11332	11502	9516.4	8582.6	18584	16253	14101	0.186393	0.820624	0.832935	0.689145	0.621522	1.34579	1.17699	1.02115	0.902662	0.933448	1.00353	1.03537	0.704181	0.88071	0.665228	1.03537	-0.147742	-0.0993583	0.00508213	0.0501493	-0.505982	-0.18326	-0.58808	0.0501493
SURF4	70	Surfeit locus protein 4	0	26102	12462	11484	13124	9078.5	18863	17220	63095	0	0.477435	0.439966	0.502797	0.347809	0.722665	0.65972	2.41725	0.525164	0.493058	0.73217	0.579402	0.378133	0.493652	1.57472	1.57472	-0.92916	-1.02017	-0.44975	-0.787363	-1.40303	-1.01843	0.655097	0.655097
TGM2	434	Protein-glutamine gamma-glutamyltransferase 2	0	14781	14690	11461	12560	7926.2	19838	17592	19257	0	0.993843	0.775387	0.84974	0.536242	1.34213	1.19018	1.30282	1.0932	0.868956	1.23739	0.893308	0.702266	0.890581	0.848726	1.23739	0.128555	-0.202645	0.307296	-0.162771	-0.509911	-0.167182	-0.236629	0.307296
MKLN1	1707	Muskelin	2127.5	14536	9654.4	11338	6406.4	6317.4	15941	16116	17080	0.146361	0.664172	0.779994	0.440726	0.434604	1.09666	1.1087	1.17501	0.730569	0.874119	0.641784	0.723991	0.573823	0.82961	0.765465	0.874119	-0.452907	-0.194098	-0.639841	-0.465956	-0.801322	-0.269494	-0.385591	-0.194098
GNAI2;GNAT1;GNAT2;GNAO1;GNAT3;GNAL	238	Guanine nucleotide-binding protein G(i) subunit alpha-2;Guanine nucleotide-binding protein G(t) subunit alpha-1;Guanine nucleotide-binding protein G(t) subunit alpha-2;Guanine nucleotide-binding protein G(o) subunit alpha;Guanine nucleotide-binding protein G(t) subunit alpha-3;Guanine nucleotide-binding protein G(olf) subunit alpha	0	15317	10023	11331	10638	7004.6	13583	15149	15902	0	0.654371	0.739766	0.694522	0.457309	0.886792	0.989032	1.03819	0.719789	0.829036	1.01136	0.761815	0.464012	0.740069	0.676333	1.01136	-0.474355	-0.270493	0.0162963	-0.392488	-1.10777	-0.434269	-0.564194	0.0162963
LIMA1	1679	LIM domain and actin-binding protein 1	3796.7	10342	12725	11259	8062.8	8419.4	21408	15913	20219	0.367115	1.23042	1.08867	0.779617	0.814098	2.07001	1.53868	1.95504	1.35343	1.22004	1.13527	1.35618	1.08313	1.15136	1.27361	1.35618	0.436615	0.286929	0.183041	0.439546	0.115201	0.203333	0.348928	0.439546
BAIAP2L1	1684	Brain-specific angiogenesis inhibitor 1-associated protein 2-like protein 1	3543.4	13641	12731	11060	12254	8813.3	18980	18729	18473	0.259761	0.933289	0.810791	0.898321	0.646089	1.39139	1.37299	1.35423	1.02659	0.908632	1.30813	1.0763	0.728044	1.02738	0.882214	1.30813	0.037861	-0.138232	0.387507	0.106076	-0.457903	0.0389669	-0.1808	0.387507
WARS2	1676	Tryptophan--tRNA ligase, mitochondrial	0	9339.3	11035	10891	6525.5	6557.1	19919	15383	15020	0	1.18157	1.16615	0.698714	0.702098	2.13282	1.64713	1.60826	1.29969	1.30687	1.01746	1.1696	1.11599	1.2325	1.0477	1.30687	0.378165	0.386116	0.0249772	0.226015	0.158325	0.301593	0.0672301	0.386116
ACADS	381	Short-chain specific acyl-CoA dehydrogenase, mitochondrial	0	9161.8	14753	10853	7147.4	11693	11418	18176	14223	0	1.61027	1.18459	0.780131	1.27628	1.24626	1.98389	1.55242	1.77125	1.32754	1.13602	2.12611	0.652104	1.4845	1.01133	2.12611	0.82477	0.408757	0.183991	1.08821	-0.616827	0.569974	0.0162544	1.08821
NMT1;NMT2	521	Glycylpeptide N-tetradecanoyltransferase 1;Glycylpeptide N-tetradecanoyltransferase 2	1930.4	13537	10230	10791	12318	4920.7	19926	15150	17253	0.142602	0.755707	0.797149	0.909951	0.3635	1.47197	1.11915	1.27451	0.831255	0.893343	1.32507	0.605542	0.770203	0.837437	0.830281	1.32507	-0.266637	-0.162714	0.406063	-0.723701	-0.37669	-0.255948	-0.268329	0.406063
PEPD	344	Xaa-Pro dipeptidase	0	13506	15886	10780	11383	8142.3	18572	15618	15604	0	1.17622	0.798164	0.842811	0.602865	1.37509	1.15637	1.15534	1.2938	0.894481	1.2273	1.00429	0.719514	0.865288	0.752648	1.2938	0.37162	-0.160878	0.295484	0.00617929	-0.474905	-0.208748	-0.409953	0.37162
ZFR	1417	Zinc finger RNA-binding protein	2057.2	17472	11663	10755	9823.2	6159	40171	23104	22133	0.117743	0.667525	0.615556	0.562225	0.352507	2.29916	1.32234	1.26677	0.734258	0.689838	0.818709	0.587229	1.20303	0.989479	0.82524	1.20303	-0.445641	-0.535671	-0.288577	-0.768005	0.266676	-0.0152596	-0.277114	0.266676
CDC6	1456	Cell division control protein 6 homolog	0	7627.1	10690	10716	16375	6888	15253	14432	14646	0	1.40158	1.40499	2.14695	0.903096	1.99984	1.8922	1.92026	1.5417	1.57453	3.12638	1.50444	1.04641	1.41589	1.25096	3.12638	0.62452	0.654926	1.64449	0.589222	0.0654527	0.501707	0.323032	1.64449
BRE	1634	BRCA1-A complex subunit BRE	0	11335	11021	10715	11157	8002.9	20311	19057	17145	0	0.972298	0.945302	0.984296	0.706034	1.79188	1.68125	1.51257	1.0695	1.05937	1.43333	1.17616	0.937599	1.25804	0.985368	1.43333	0.0969354	0.0832132	0.519368	0.234082	-0.0929569	0.331179	-0.0212649	0.519368
CIRBP	1002	Cold-inducible RNA-binding protein	0	10854	11698	10674	6312.1	7673	22933	16853	15750	0	1.07776	0.983416	0.581546	0.706928	2.11286	1.5527	1.45108	1.1855	1.10209	0.846844	1.17765	1.10555	1.16185	0.945308	1.1855	0.2455	0.14024	-0.239832	0.235907	0.144765	0.216421	-0.0811434	0.2455
TUBB6	1494	Tubulin beta-6 chain	1264.5	20942	14929	10650	9739.7	8720.4	36548	24363	25076	0.0603811	0.712874	0.508547	0.46508	0.416407	1.7452	1.16336	1.1974	0.78414	0.569916	0.677247	0.693678	0.913173	0.870511	0.780051	0.913173	-0.350817	-0.81118	-0.562247	-0.527662	-0.131041	-0.200065	-0.35836	-0.131041
USP48	1226	Ubiquitin carboxyl-terminal hydrolase 48	0	30970	22871	10567	12366	12000	29096	27573	29004	0	0.738489	0.341201	0.39929	0.387472	0.93949	0.890313	0.936519	0.812316	0.382375	0.581443	0.645476	0.491586	0.6662	0.610098	0.812316	-0.299887	-1.38694	-0.782289	-0.631566	-1.02448	-0.585973	-0.712888	-0.299887
TTC26	2	Intraflagellar transport protein 56	1127.8	13537	10609	10398	8451.9	5919.2	19383	14572	15564	0.0833124	0.783704	0.768117	0.624355	0.437261	1.43185	1.07646	1.14974	0.862051	0.860808	0.909183	0.728418	0.749214	0.805487	0.748999	0.909183	-0.214155	-0.216236	-0.137357	-0.457162	-0.41655	-0.312067	-0.416964	-0.137357
NAT10	1530	N-acetyltransferase 10	0	10118	7705.8	10316	5782.1	4534.2	21352	14063	21394	0	0.761593	1.01957	0.571467	0.448132	2.1103	1.3899	2.11445	0.83773	1.1426	0.832167	0.746527	1.10421	1.04003	1.37746	1.37746	-0.255443	0.192325	-0.265056	-0.421733	0.143013	0.0566227	0.462014	0.462014
ERCC6L	1112	DNA excision repair protein ERCC-6-like	0	15215	11198	10084	8864.2	5150.3	15547	12743	13032	0	0.735984	0.662767	0.582596	0.338501	1.02182	0.837529	0.856523	0.809561	0.742745	0.848373	0.563898	0.534665	0.626703	0.557984	0.848373	-0.304789	-0.429061	-0.237229	-0.826494	-0.903292	-0.674147	-0.841704	-0.237229
TUBB4A	232	Tubulin beta-4A chain	1129.4	16401	10201	10084	9107.6	6884.9	21068	19899	17866	0.0688617	0.621974	0.614841	0.555308	0.419785	1.28456	1.21328	1.08932	0.684153	0.689035	0.808636	0.699306	0.672141	0.907868	0.709643	0.907868	-0.547608	-0.53735	-0.306438	-0.516005	-0.573164	-0.139445	-0.494836	-0.139445
PPP2R2B;PPP2R2A;PPP2R2D	892	Serine/threonine-protein phosphatase 2A 55 kDa regulatory subunit B beta isoform;Serine/threonine-protein phosphatase 2A 55 kDa regulatory subunit B alpha isoform;Serine/threonine-protein phosphatase 2A 55 kDa regulatory subunit B delta isoform	0	10897	11589	10048	5266.4	5899.7	39027	20700	26811	0	1.0635	0.922089	0.483289	0.541406	3.58144	1.89961	2.4604	1.16982	1.03336	0.703763	0.901909	1.87398	1.42143	1.60283	1.87398	0.22629	0.0473431	-0.506839	-0.148946	0.906108	0.507342	0.680626	0.906108
AGK	1128	Acylglycerol kinase, mitochondrial	5361.9	17593	10724	10014	9724.2	9622.9	14997	13149	11527	0.304775	0.609561	0.569204	0.552731	0.546973	0.852441	0.7474	0.655204	0.670499	0.637891	0.804884	0.911184	0.446038	0.559261	0.426834	0.911184	-0.576694	-0.648617	-0.313147	-0.134186	-1.16476	-0.838406	-1.22825	-0.134186
NIPSNAP3A	1673	Protein NipSnap homolog 3A	0	7791.4	17395	9997.5	6404	4936.7	19850	14613	24302	0	2.23259	1.28315	0.821932	0.633609	2.54768	1.87553	3.11908	2.45578	1.43799	1.19689	1.05551	1.33307	1.40341	2.03193	2.45578	1.29618	0.524051	0.259294	0.0779359	0.414751	0.48894	1.02285	1.29618
QRSL1	1534	Glutamyl-tRNA(Gln) amidotransferase subunit A, mitochondrial	967.26	4794.1	7191.7	9985.4	5874	5718.8	12330	9861.8	9546.7	0.20176	1.50011	2.08285	1.22526	1.19288	2.57191	2.05707	1.99134	1.65008	2.3342	1.78421	1.98718	1.34575	1.53926	1.29727	2.3342	0.722538	1.22293	0.835286	0.990724	0.428407	0.622233	0.375474	1.22293
G3BP2	1718	Ras GTPase-activating protein-binding protein 2	2193.9	8297.1	8747.4	9911.8	7575.2	5206.4	21975	12479	17568	0.264418	1.05427	1.19461	0.912994	0.627496	2.64852	1.50402	2.11737	1.15967	1.33877	1.3295	1.04532	1.38583	1.12542	1.37936	1.38583	0.213712	0.420906	0.41088	0.0639505	0.47075	0.170466	0.464002	0.47075
SRRD	1678	SRR1-like protein	1259.4	12104	10705	9857.9	7750.5	8014.5	16225	13025	15490	0.104048	0.884418	0.814433	0.640326	0.662136	1.34047	1.07609	1.27974	0.972834	0.912714	0.932439	1.10303	0.701396	0.805213	0.833691	1.10303	-0.0397344	-0.131766	-0.100919	0.141472	-0.511699	-0.312558	-0.262415	0.141472
DPM1	125	Dolichol-phosphate mannosyltransferase subunit 1	0	9589.3	9749.9	9735.8	4765.3	7148.1	14924	13152	11494	0	1.01675	1.01528	0.496939	0.745425	1.55632	1.37153	1.19863	1.11839	1.13779	0.72364	1.24178	0.81434	1.02628	0.780849	1.24178	0.161427	0.18624	-0.466655	0.312406	-0.296297	0.0374273	-0.356885	0.312406
SMARCE1	1369	SWI/SNF-related matrix-associated actin-dependent regulator of chromatin subfamily E member 1	0	10556	9515	9694	9250.8	4120.4	18147	14453	14676	0	0.901383	0.91834	0.876355	0.390337	1.71912	1.36917	1.3903	0.991495	1.02916	1.27614	0.650249	0.899524	1.02452	0.905714	1.27614	-0.012323	0.0414665	0.35179	-0.620935	-0.152766	0.0349482	-0.142873	0.35179
PSMG2	1371	Proteasome assembly chaperone 2	0	3171.2	2815.8	9562.8	1865.6	3164.3	3652.3	3773.1	6956.6	0	0.887929	3.01551	0.588295	0.997824	1.15171	1.1898	2.19368	0.976695	3.37941	0.856671	1.66224	0.602629	0.8903	1.42908	3.37941	-0.0340193	1.75677	-0.223186	0.733129	-0.730657	-0.167636	0.515085	1.75677
ERLIN2	180	Erlin-2	0	12913	12942	9554.8	9917.3	7405.9	19944	15775	17556	0	1.00225	0.739936	0.768009	0.573523	1.54449	1.22164	1.35956	1.10244	0.829227	1.11837	0.955412	0.808151	0.914122	0.885689	1.11837	0.140701	-0.270161	0.161398	-0.0658058	-0.307303	-0.129542	-0.175128	0.161398
RIC8A	1591	Synembryn-A	1198.9	12561	11222	9536.2	8668.3	8018.6	26814	16180	25553	0.0954462	0.8934	0.759191	0.690096	0.638373	2.1347	1.28811	2.03431	0.982714	0.850805	1.00491	1.06344	1.11698	0.963865	1.32526	1.32526	-0.0251568	-0.233099	0.00707283	0.0887424	0.159601	-0.0530972	0.406273	0.406273
PAM16	1765	Mitochondrial import inner membrane translocase subunit TIM16	1820.7	13380	10942	9339.6	11472	10059	33914	16136	21654	0.136076	0.817788	0.698027	0.857399	0.751794	2.53468	1.20598	1.61839	0.899542	0.78226	1.24854	1.25239	1.32627	0.902405	1.0543	1.32627	-0.152737	-0.35428	0.320242	0.32468	0.407369	-0.148153	0.076287	0.407369
HDHD2	1533	Haloacid dehalogenase-like hydrolase domain-containing protein 2	1308.3	9843.7	8862.2	9320.8	6539.4	8849.2	17369	16283	11074	0.132907	0.900292	0.94688	0.664323	0.898971	1.76448	1.65415	1.12498	0.990294	1.06114	0.967384	1.49756	0.92326	1.23776	0.732873	1.49756	-0.0140711	0.0856189	-0.0478393	0.582618	-0.115192	0.307736	-0.448365	0.582618
PFKP	907	ATP-dependent 6-phosphofructokinase, platelet type	1472	12855	10380	9299.7	9745.5	9081	19421	12618	14155	0.114508	0.807468	0.723431	0.75811	0.706418	1.51077	0.981564	1.10113	0.888191	0.810729	1.10396	1.1768	0.790509	0.734481	0.717332	1.1768	-0.171058	-0.302708	0.142682	0.234865	-0.339146	-0.445204	-0.479286	0.234865
PAPSS2	193	Bifunctional 3-phosphoadenosine 5-phosphosulfate synthase 2;Sulfate adenylyltransferase;Adenylyl-sulfate kinase	2637.6	10677	9287.5	9285.7	6644.7	6460.7	14702	13701	15085	0.247036	0.86986	0.869692	0.622338	0.605104	1.37698	1.28323	1.41285	0.956821	0.97464	0.906245	1.00802	0.720501	0.960207	0.920404	1.00802	-0.0636794	-0.037058	-0.142027	0.0115275	-0.472928	-0.0585827	-0.11966	0.0115275
CCS	41	Copper chaperone for superoxide dismutase	0	7142	9918.7	9284.7	6326.4	6034.4	12004	9668.5	9248	0	1.38878	1.30001	0.885802	0.844917	1.68076	1.35375	1.29488	1.52762	1.45689	1.2899	1.40752	0.879455	1.01298	0.84355	1.52762	0.611288	0.542893	0.36726	0.493154	-0.185319	0.0186064	-0.245455	0.611288
CNPY2	1742	Protein canopy homolog 2	1067.7	6893.8	9056.7	9261.1	8318.8	6736.1	14394	7650.1	12343	0.154878	1.31375	1.3434	1.20671	0.977124	2.08796	1.10971	1.79045	1.44508	1.50551	1.7572	1.62776	1.09252	0.830367	1.16639	1.7572	0.531151	0.59025	0.813279	0.702886	0.127662	-0.268178	0.222053	0.813279
GOLGA3	940	Golgin subfamily A member 3	0	9800.1	7453.2	9177.4	5900.2	3468.9	20725	12755	15483	0	0.760523	0.93646	0.602055	0.353966	2.11477	1.30152	1.57988	0.836553	1.04947	0.876709	0.589659	1.10655	0.973894	1.02922	1.10655	-0.257472	0.0696548	-0.189829	-0.762047	0.14607	-0.038163	0.0415482	0.14607
RABGGTA	1349	Geranylgeranyl transferase type-2 subunit alpha	0	11124	9497	9101.8	6039.5	6618.8	17261	17317	18186	0	0.85374	0.818213	0.542925	0.595002	1.55169	1.55672	1.63484	0.939088	0.916949	0.790605	0.991193	0.811918	1.16486	1.06502	1.16486	-0.0906672	-0.125086	-0.338971	-0.0127626	-0.300593	0.220156	0.0908842	0.220156
TUBB8	1121	Tubulin beta-8 chain	1202.8	38653	14254	9065.8	8395.1	7168.7	52094	36039	53298	0.0311179	0.368768	0.234543	0.217191	0.185463	1.34773	0.932373	1.37888	0.405634	0.262846	0.316273	0.308956	0.705199	0.697672	0.898277	0.898277	-1.30175	-1.92771	-1.66076	-1.69453	-0.503897	-0.519379	-0.154767	-0.154767
PRC1	95	Protein regulator of cytokinesis 1	1919.5	9777.3	9808.9	9022.4	7694.3	6618.4	16590	13032	14940	0.196322	1.00323	0.922791	0.786955	0.676915	1.69679	1.33288	1.52803	1.10353	1.03415	1.14596	1.12765	0.88784	0.997365	0.995438	1.14596	0.14212	0.0484409	0.196557	0.173318	-0.171628	-0.00380704	-0.0065963	0.196557
AGL	564	Glycogen debranching enzyme;4-alpha-glucanotransferase;Amylo-alpha-1,6-glucosidase	0	8581.8	6120.5	8989.3	5890	4554	10597	11916	9823.8	0	0.713195	1.04748	0.686336	0.530658	1.23482	1.38852	1.14472	0.784494	1.17389	0.999439	0.884004	0.646118	1.039	0.745734	1.17389	-0.350166	0.231294	-0.000809485	-0.177875	-0.63013	0.0551903	-0.423268	0.231294
AGAP3	1421	Arf-GAP with GTPase, ANK repeat and PH domain-containing protein 3	2099.6	11288	9774.4	8942.1	9510	7297.2	14651	10801	12186	0.186003	0.865911	0.792178	0.842488	0.646456	1.29793	0.956857	1.07955	0.952476	0.887772	1.22683	1.07691	0.679137	0.715993	0.703278	1.22683	-0.0702451	-0.171739	0.294931	0.106896	-0.558225	-0.481983	-0.507834	0.294931
SPNS1	1545	Protein spinster homolog 1	0	35669	7179.8	8825.4	7888.6	5720.6	12661	11230	9951.2	0	0.20129	0.247425	0.221161	0.16038	0.354958	0.314839	0.278987	0.221413	0.277283	0.322054	0.267172	0.185731	0.235587	0.181747	0.322054	-2.17519	-1.85057	-1.63463	-1.90416	-2.42871	-2.08567	-2.46	-1.63463
POLR3C	1495	DNA-directed RNA polymerase III subunit RPC3	1022.7	9477.7	8467.6	8689.3	4149	3982.3	7591	7208	11918	0.107906	0.893424	0.916815	0.437764	0.420176	0.800933	0.760522	1.25748	0.982739	1.02745	0.63747	0.699956	0.419086	0.56908	0.819187	1.02745	-0.0251192	0.0390687	-0.64957	-0.514664	-1.25468	-0.813296	-0.287735	0.0390687
TUBGCP4	1675	Gamma-tubulin complex component 4	0	7134.3	8768.5	8661.7	5988.2	3199	25833	12881	17054	0	1.22906	1.21409	0.839354	0.448397	3.62096	1.8055	2.39042	1.35193	1.3606	1.22226	0.746969	1.89466	1.35101	1.55725	1.89466	0.435023	0.444244	0.289554	-0.420879	0.921938	0.434043	0.638998	0.921938
SEC23A	1075	Protein transport protein Sec23A	0	10368	10687	8528.5	7505	7275.2	16760	9608.9	10499	0	1.03077	0.822579	0.723862	0.701698	1.61651	0.926784	1.01264	1.13381	0.921842	1.05408	1.16893	0.845837	0.693491	0.659683	1.16893	0.181184	-0.117408	0.0759895	0.225193	-0.241549	-0.528052	-0.600154	0.225193
FERMT2	1377	Fermitin family homolog 2	0	10520	13032	8507.2	8138.5	5197.7	27698	19351	24072	0	1.23878	0.808669	0.773622	0.494078	2.63289	1.83945	2.28821	1.36262	0.906254	1.12654	0.823067	1.37765	1.37642	1.49066	1.49066	0.446389	-0.142013	0.171903	-0.280918	0.462213	0.460916	0.575953	0.575953
NUP37	1303	Nucleoporin Nup37	0	32137	10178	8506.3	7087.6	4586.9	14316	14418	13051	0	0.316707	0.264689	0.220543	0.14273	0.445468	0.448642	0.406105	0.348368	0.29663	0.321154	0.237768	0.23309	0.335708	0.264558	0.348368	-1.52132	-1.75327	-1.63866	-2.07237	-2.10104	-1.57472	-1.91834	-1.52132
NPM3	157	Nucleoplasmin-3	2093.2	14421	7593.3	8461.8	7403.1	7578.5	26694	15945	21610	0.145149	0.526545	0.586769	0.513356	0.525518	1.85105	1.10568	1.49851	0.579183	0.657577	0.747546	0.875443	0.968558	0.827353	0.976207	0.976207	-0.787908	-0.604769	-0.419767	-0.191916	-0.0460895	-0.273425	-0.0347406	-0.0347406
TOMM40	211	Mitochondrial import receptor subunit TOM40 homolog	1013.4	12988	10212	8428.2	5049.4	6376.2	18377	14633	15361	0.0780259	0.786264	0.648922	0.388774	0.49093	1.41492	1.12666	1.18271	0.864867	0.72723	0.566131	0.817823	0.740355	0.843049	0.770477	0.864867	-0.209449	-0.459517	-0.820792	-0.290139	-0.433712	-0.246311	-0.376176	-0.209449
MLLT4	743	Afadin	0	9409.8	6551	8422.9	5782	5226.9	18879	15145	14092	0	0.696189	0.89512	0.614466	0.555474	2.00631	1.60949	1.49759	0.765787	1.00314	0.894782	0.925345	1.0498	1.20434	0.975607	1.20434	-0.384984	0.00451874	-0.160392	-0.111937	0.0701126	0.268248	-0.035628	0.268248
GUF1	1276	Translation factor GUF1, mitochondrial	896.74	9222.4	7363.3	8270.7	4604.6	6094.7	8408.4	7318.4	10253	0.097235	0.798415	0.896806	0.499284	0.660858	0.911737	0.793546	1.11175	0.878233	1.00503	0.727055	1.1009	0.477064	0.593792	0.724252	1.1009	-0.187325	0.00723296	-0.459863	0.138684	-1.06774	-0.751971	-0.465436	0.138684
GTF3C5	1790	General transcription factor 3C polypeptide 5	0	13898	8794	8252.1	7951	5013.4	22303	12324	14465	0	0.632753	0.593762	0.572097	0.360728	1.60476	0.886746	1.0408	0.696009	0.665413	0.833084	0.600924	0.839689	0.663531	0.67803	0.839689	-0.522821	-0.587678	-0.263466	-0.734745	-0.252073	-0.591764	-0.560579	-0.252073
C14orf166	1730	UPF0568 protein C14orf166	1052.9	11625	11079	8206	6978.3	7581.5	15218	11868	12059	0.090572	0.953032	0.705892	0.600284	0.652172	1.30908	1.0209	1.03733	1.04831	0.791075	0.87413	1.08643	0.684971	0.763917	0.675773	1.08643	0.0680617	-0.338114	-0.19408	0.119596	-0.545886	-0.388511	-0.565389	0.119596
MAN2B1	35	Lysosomal alpha-mannosidase;Lysosomal alpha-mannosidase A peptide;Lysosomal alpha-mannosidase B peptide;Lysosomal alpha-mannosidase C peptide;Lysosomal alpha-mannosidase D peptide;Lysosomal alpha-mannosidase E peptide	0	27657	9804.5	8163.7	6872.7	4469.3	10045	12269	12096	0	0.354503	0.295177	0.248498	0.161597	0.363199	0.443613	0.437358	0.389943	0.330797	0.361861	0.269199	0.190043	0.331945	0.284918	0.389943	-1.35866	-1.59598	-1.46649	-1.89325	-2.3956	-1.59098	-1.81138	-1.35866
ZC3H7A	1246	Zinc finger CCCH domain-containing protein 7A	0	6978.7	6123.6	8145.1	8773	4811.4	6530	9942.2	7584.7	0	0.87747	1.16714	1.25711	0.689441	0.935704	1.42465	1.08684	0.965191	1.30798	1.8306	1.14852	0.489605	1.06603	0.708022	1.8306	-0.0511136	0.38734	0.872315	0.19977	-1.03031	0.0922493	-0.498135	0.872315
NSUN3	1558	Putative methyltransferase NSUN3	0	15045	7287.4	8127.9	4693.9	4004.2	11028	11563	11979	0	0.484374	0.540239	0.311991	0.266148	0.733001	0.768561	0.796211	0.532797	0.605432	0.454319	0.443367	0.383541	0.575096	0.518694	0.605432	-0.908343	-0.723964	-1.13822	-1.17343	-1.38255	-0.798126	-0.947045	-0.723964
KIF23	910	Kinesin-like protein KIF23	0	10510	11150	8125.2	6557.1	7895.8	20326	11651	16954	0	1.06089	0.773092	0.623892	0.751265	1.93397	1.10856	1.61313	1.16695	0.866384	0.908507	1.25151	1.01194	0.829511	1.05088	1.25151	0.222746	-0.206922	-0.13843	0.323666	0.0171299	-0.269666	0.0715946	0.323666
SDR39U1	1601	Epimerase family protein SDR39U1	1554	10223	7542.2	7959.8	7193.2	4958	16207	12750	10376	0.15201	0.737768	0.778617	0.703629	0.484985	1.58535	1.24719	1.01497	0.811523	0.872575	1.02462	0.807919	0.829529	0.933241	0.661202	1.02462	-0.301297	-0.196649	0.0350902	-0.307717	-0.269635	-0.0996789	-0.596837	0.0350902
HNRNPUL1	1496	Heterogeneous nuclear ribonucleoprotein U-like protein 1	1101.9	10508	13001	7654.5	8574.4	6774.2	22491	14588	18233	0.104863	1.23725	0.728445	0.815988	0.644671	2.14037	1.38828	1.73515	1.36094	0.816349	1.18824	1.07393	1.11994	1.03881	1.13037	1.36094	0.444599	-0.292742	0.248823	0.102906	0.163426	0.0549365	0.176795	0.444599
DCPS	1384	m7GpppX diphosphatase	0	4346.5	4853.4	7628.2	5329.9	5128.5	16545	9948.2	8591.6	0	1.11662	1.75502	1.22625	1.17991	3.80651	2.28878	1.97667	1.22825	1.96681	1.78566	1.96558	1.99175	1.71264	1.28771	1.99175	0.296606	0.975854	0.836457	0.974954	0.994035	0.776224	0.364804	0.994035
MRPS30	1587	28S ribosomal protein S30, mitochondrial	850.26	6429.9	9193.3	7597.6	6733.9	5785.9	12636	12448	16258	0.132235	1.42977	1.1816	1.04728	0.899843	1.96519	1.93596	2.5285	1.57271	1.32419	1.52504	1.49902	1.02828	1.44863	1.6472	1.6472	0.653251	0.405113	0.608849	0.584017	0.0402379	0.534688	0.720013	0.720013
TRIM21	415	E3 ubiquitin-protein ligase TRIM21	993.05	8475.8	6006.8	7423.6	5734.4	7029.7	13837	11038	8832.3	0.117163	0.7087	0.875858	0.676562	0.829385	1.63253	1.3023	1.04206	0.779549	0.981551	0.985205	1.38164	0.854218	0.974477	0.678853	1.38164	-0.359288	-0.0268648	-0.0215038	0.466385	-0.227324	-0.0373002	-0.558829	0.466385
OGDH;OGDHL	909	2-oxoglutarate dehydrogenase, mitochondrial;2-oxoglutarate dehydrogenase-like, mitochondrial	0	6825.1	7520.5	7333.7	5171.8	3827.1	7635.6	8908.4	9121.9	0	1.10189	1.07452	0.757762	0.560739	1.11875	1.30524	1.33652	1.21204	1.20418	1.10345	0.934116	0.585385	0.976681	0.870681	1.21204	0.277443	0.268057	0.142019	-0.0983271	-0.772542	-0.0340414	-0.199784	0.277443
CEBPZ	918	CCAAT/enhancer-binding protein zeta	0	6095.3	6190.4	7312.7	3802.2	4540.5	9513.2	8449.8	12030	0	1.0156	1.19973	0.623792	0.744918	1.56074	1.38628	1.97365	1.11713	1.3445	0.908363	1.24093	0.816656	1.03732	1.28574	1.3445	0.1598	0.427073	-0.13866	0.311425	-0.2922	0.0528624	0.362599	0.427073
GCC2	1245	GRIP and coiled-coil domain-containing protein 2	0	9012.2	7212.3	7302.8	5859.7	6328.8	21860	14723	16605	0	0.800282	0.810324	0.650196	0.702248	2.4256	1.63367	1.8425	0.880286	0.908108	0.946812	1.16985	1.26919	1.22244	1.2003	1.26919	-0.183955	-0.139064	-0.0788494	0.226324	0.343908	0.289763	0.263398	0.343908
GET4	1208	Golgi to ER traffic protein 4 homolog	1200.6	12050	6838.6	7273.4	5930.9	4582.2	19108	13730	14881	0.0996349	0.567519	0.603602	0.492191	0.380266	1.58573	1.13942	1.23494	0.624254	0.67644	0.716726	0.633471	0.829728	0.8526	0.804503	0.8526	-0.679796	-0.563966	-0.480507	-0.658649	-0.26929	-0.230059	-0.31383	-0.230059
CTNNB1	559	Catenin beta-1	0	7969.9	10222	7065.8	3801.3	6383.2	11201	9076.3	10102	0	1.28258	0.886561	0.476957	0.800913	1.40541	1.13882	1.26752	1.4108	0.993545	0.694542	1.33421	0.735379	0.852153	0.825728	1.4108	0.496509	-0.00934295	-0.525866	0.41599	-0.44344	-0.230815	-0.276261	0.496509
GATB	167	Glutamyl-tRNA(Gln) amidotransferase subunit B, mitochondrial	0	3281	6323.1	7057.5	2268.1	3151.9	9835	8311.2	8423.3	0	1.92719	2.15102	0.691283	0.960652	2.99756	2.53313	2.5673	2.11985	2.41059	1.00664	1.60032	1.56847	1.89548	1.67247	2.41059	1.08396	1.26939	0.00955182	0.678358	0.649356	0.922564	0.741982	1.26939
AP3M1	1747	AP-3 complex subunit mu-1	0	11979	8589.3	7038.2	5279.6	4162.5	9830	9200.1	10763	0	0.71703	0.587545	0.440738	0.347483	0.820603	0.768019	0.898489	0.788712	0.658446	0.6418	0.57886	0.429379	0.57469	0.585323	0.788712	-0.34243	-0.602863	-0.639804	-0.788714	-1.21968	-0.799144	-0.772696	-0.34243
C19orf25	1672	UPF0449 protein C19orf25	0	9856.5	6603.1	7029.1	5152.8	3663.2	12164	12088	8359.4	0	0.669923	0.713144	0.522782	0.371653	1.23411	1.2264	0.84811	0.736896	0.799201	0.761272	0.619124	0.645745	0.917685	0.552504	0.917685	-0.440467	-0.32337	-0.393516	-0.6917	-0.630963	-0.123929	-0.855944	-0.123929
IMPA1	505	Inositol monophosphatase 1	1006.4	6589.9	5571.1	6976.2	4120.8	6027.8	10189	7458.1	10050	0.152719	0.8454	1.05862	0.625321	0.914703	1.54615	1.13175	1.52506	0.929915	1.18637	0.910588	1.52377	0.809022	0.846859	0.993505	1.52377	-0.10483	0.246551	-0.135129	0.607646	-0.30575	-0.239806	-0.0094014	0.607646
