## Supplemental Proteomics Data for "Benzoxaboroles are structurally unique binders of eukaryotic translation initiation factor 4E" (part 2 of 2)

### Sheet: Chemoproteomics MS2 Full (continued)
			count									enriched vs C6								enriched and normalized								log2(enriched and normalized)
USP39	1127	U4/U6.U5 tri-snRNP-associated protein 2	0	3176.1	10131	6960.8	5707.2	5340.2	19592	9147.7	15039	0	3.18976	2.19162	1.79692	1.68137	6.16857	2.88017	4.73505	3.50864	2.45609	2.61667	2.80094	3.22769	2.15516	3.08466	3.50864	1.81091	1.29636	1.38773	1.48591	1.6905	1.1078	1.62511	1.81091
NELFE	405	Negative elongation factor E	0	6552.2	5717.3	6960.3	3649.6	4749.7	13145	8610	9161.3	0	0.872577	1.06228	0.557004	0.724902	2.0062	1.31406	1.3982	0.959809	1.19047	0.811106	1.20759	1.04974	0.983281	0.910862	1.20759	-0.0591807	0.251536	-0.302038	0.272128	0.0700291	-0.0243237	-0.134695	0.272128
TRIP12	1027	E3 ubiquitin-protein ligase TRIP12	780.9	8612.6	9824.9	6874.9	13228	7957.2	9365.1	9318.1	7796.2	0.0906695	1.14076	0.798237	1.53589	0.923902	1.08737	1.08191	0.905209	1.2548	0.894563	2.23655	1.5391	0.568965	0.809571	0.5897	2.23655	0.327459	-0.160744	1.16128	0.622084	-0.813588	-0.304771	-0.761946	1.16128
SNW1	988	SNW domain-containing protein 1	0	6911	7066.7	6843.2	5627	4634.6	13473	9694.7	10830	0	1.02253	0.99019	0.814209	0.670612	1.9495	1.40279	1.56707	1.12475	1.10968	1.18565	1.11715	1.02007	1.04968	1.02087	1.18565	0.169607	0.150142	0.245675	0.159822	0.028671	0.0699443	0.0297984	0.245675
KNTC1	686	Kinetochore-associated protein 1	0	9584	6362	6808.9	4885.7	5617.1	15794	9525.3	13643	0	0.663815	0.710444	0.509777	0.586091	1.64795	0.993875	1.42352	0.730177	0.796176	0.742334	0.976349	0.862289	0.743693	0.927354	0.976349	-0.453683	-0.32884	-0.429859	-0.034531	-0.213757	-0.427221	-0.108807	-0.034531
SPR	563	Sepiapterin reductase	0	5735.2	5795.4	6612.9	3845.5	4000	7729.8	7379.9	11086	0	1.0105	1.15304	0.670508	0.697447	1.34778	1.28677	1.93298	1.11152	1.29218	0.976391	1.16185	0.705224	0.962861	1.25924	1.29218	0.152529	0.369805	-0.0344694	0.216428	-0.503846	-0.0546001	0.332555	0.369805
TXNRD1	1106	Thioredoxin reductase 1, cytoplasmic	0	11952	8724.8	6604.8	6984.9	7141	14512	16650	13468	0	0.729987	0.55261	0.584413	0.597473	1.21419	1.39307	1.12684	0.802964	0.619296	0.851019	0.99531	0.635322	1.0424	0.734083	1.0424	-0.316593	-0.6913	-0.232738	-0.00678256	-0.654439	0.0599126	-0.445985	0.0599126
NF1	431	Neurofibromin;Neurofibromin truncated	0	7064.6	7531.2	6597.7	5561.2	6382.9	14814	11774	16854	0	1.06605	0.93391	0.787192	0.903505	2.09693	1.66662	2.3857	1.17262	1.04661	1.14631	1.50512	1.09722	1.24709	1.55417	1.55417	0.229737	0.0657211	0.196992	0.589876	0.133848	0.318567	0.636143	0.636143
LTV1	1401	Protein LTV1 homolog	0	7457.9	7035.9	6533.7	5037.5	4559.4	12912	11897	11548	0	0.943416	0.876078	0.675458	0.611352	1.73132	1.59522	1.54843	1.03773	0.981797	0.983599	1.01843	0.905909	1.19367	1.00873	1.19367	0.0534302	-0.0265035	-0.0238584	0.026346	-0.142563	0.255399	0.0125332	0.255399
STAM	1352	Signal transducing adapter molecule 1	0	8732.5	7416.8	6373.5	6601.9	5265.4	14313	11570	12457	0	0.849333	0.72986	0.756015	0.602966	1.63905	1.32494	1.42651	0.934241	0.817934	1.1009	1.00446	0.857629	0.991418	0.929303	1.1009	-0.0981332	-0.289943	0.13869	0.00641987	-0.221574	-0.0124353	-0.105778	0.13869
PRPSAP2	113	Phosphoribosyl pyrophosphate synthase-associated protein 2	1164.8	8179.7	8463.4	6224	6080.8	5496.3	11964	10397	12278	0.142401	1.03468	0.760908	0.743401	0.671944	1.46265	1.27107	1.50103	1.13812	0.852729	1.08254	1.11937	0.765326	0.951114	0.977852	1.13812	0.186654	-0.22984	0.114416	0.162684	-0.385854	-0.0723101	-0.0323127	0.186654
RPS15	828	40S ribosomal protein S15	0	4513.2	7614	6223.8	5589.3	4639.6	10681	7858.6	9237.5	0	1.68705	1.37902	1.23843	1.02801	2.36661	1.74125	2.04677	1.85571	1.54543	1.8034	1.71252	1.23833	1.30293	1.33338	1.85571	0.891969	0.628011	0.85072	0.776121	0.30839	0.381764	0.415083	0.891969
LTN1	177	E3 ubiquitin-protein ligase listerin	0	7418.6	5664.6	6212.7	4522.2	4427.4	8851	7667.1	4370.1	0	0.763567	0.837449	0.609576	0.596797	1.19308	1.0335	0.589073	0.839901	0.938507	0.887661	0.994184	0.624278	0.773341	0.383753	0.994184	-0.251708	-0.0915608	-0.171919	-0.00841576	-0.67974	-0.370823	-1.38175	-0.00841576
GTPBP3	1372	tRNA modification GTPase GTPBP3, mitochondrial	0	2595.3	5082.5	6181.1	3658.2	3791.9	4110.2	3571.3	7463.6	0	1.95835	2.38165	1.40955	1.46106	1.58371	1.37606	2.87581	2.15412	2.66905	2.05258	2.43394	0.828672	1.02968	1.87346	2.66905	1.1071	1.41633	1.03744	1.28329	-0.271126	0.0421905	0.905702	1.41633
TUBA1A;TUBA3E	1198	Tubulin alpha-1A chain;Tubulin alpha-3E chain	0	11469	6646.3	6115.8	5949.4	4242.6	11059	9021.3	11145	0	0.579501	0.533246	0.518737	0.369919	0.964251	0.786581	0.97175	0.637434	0.597595	0.755383	0.616235	0.504542	0.58858	0.633049	0.755383	-0.649652	-0.742761	-0.40472	-0.698448	-0.986952	-0.76469	-0.659611	-0.40472
RBBP6	1217	E3 ubiquitin-protein ligase RBBP6	0	2589.5	4847.3	6108.4	2907.6	4866.4	5096	10176	4867.7	0	1.87191	2.35891	1.12284	1.87928	1.96795	3.92972	1.87978	2.05904	2.64357	1.63508	3.13063	1.02972	2.94051	1.22459	3.13063	1.04197	1.40249	0.709358	1.64645	0.042258	1.55607	0.292298	1.64645
ZADH2	1277	Zinc-binding alcohol dehydrogenase domain-containing protein 2	0	6064.4	11335	6108.2	6624.5	6940.2	12109	5799.1	14023	0	1.8691	1.00722	1.09236	1.14442	1.99674	0.956253	2.31235	2.05596	1.12877	1.59069	1.90644	1.04479	0.715541	1.50638	2.05596	1.03981	0.174748	0.66965	0.930884	0.0632091	-0.482893	0.59109	1.03981
ALKBH5	1180	RNA demethylase ALKBH5	1683.2	10454	6854.4	6071.3	9532.4	4095.1	14669	11023	13332	0.16101	0.655672	0.580763	0.911842	0.391726	1.40319	1.05443	1.2753	0.72122	0.650846	1.32782	0.652562	0.734219	0.789004	0.830798	1.32782	-0.471488	-0.619612	0.409059	-0.615813	-0.445718	-0.341896	-0.26743	0.409059
NOP58	1751	Nucleolar protein 58	0	6377.8	3866.6	5920.8	2977.7	2776.8	7546.4	5890.5	8479.8	0	0.606259	0.928345	0.466885	0.435385	1.18323	0.923594	1.32958	0.666867	1.04037	0.679876	0.725293	0.619122	0.691104	0.866158	1.04037	-0.584529	0.057099	-0.556657	-0.463364	-0.691704	-0.533026	-0.207297	0.057099
PI4KA	616	Phosphatidylinositol 4-kinase alpha	0	6303	3758.3	5874.9	9167.5	1610.3	10365	7104.6	6148.7	0	0.596272	0.93208	1.45447	0.255482	1.64446	1.12718	0.97552	0.655881	1.04456	2.11799	0.425598	0.860457	0.84344	0.635505	2.11799	-0.608494	0.0628914	1.08269	-1.23244	-0.216824	-0.245643	-0.654026	1.08269
ARL6IP5	168	PRA1 family protein 3	0	5588.4	5235.5	5871.1	4804.4	2930.9	12690	8924.5	8096.5	0	0.936851	1.05059	0.859709	0.524461	2.27078	1.59697	1.4488	1.03051	1.17736	1.2519	0.873682	1.18818	1.19497	0.943827	1.2519	0.0433567	0.235561	0.324124	-0.19482	0.248751	0.256979	-0.0834053	0.324124
MOCS1	1644	Molybdenum cofactor biosynthesis protein 1;Cyclic pyranopterin monophosphate synthase;Cyclic pyranopterin monophosphate synthase accessory protein	0	4954.2	4063.9	5869.6	3628.3	1056.4	7609.7	6207.5	7535.6	0	0.820294	1.18477	0.732368	0.213233	1.53601	1.25298	1.52105	0.902299	1.32774	1.06647	0.355218	0.803714	0.937573	0.990893	1.32774	-0.148323	0.408976	0.0928448	-1.49322	-0.315246	-0.0929973	-0.0131982	0.408976
AKAP12	915	A-kinase anchor protein 12	1510.5	11307	8076.1	5798.5	4116.9	2112.2	3562.3	3038.2	3319.2	0.13359	0.714257	0.512824	0.364102	0.186805	0.315053	0.268701	0.293553	0.785661	0.574708	0.530203	0.311191	0.164851	0.201062	0.191236	0.785661	-0.348021	-0.799099	-0.915383	-1.68413	-2.60077	-2.31428	-2.38658	-0.348021
FMR1	929	Fragile X mental retardation protein 1	0	4939.4	4800.8	5681.2	3674.9	2651.4	10048	6400.1	7752.6	0	0.97194	1.15018	0.743997	0.536786	2.03426	1.29572	1.56954	1.06911	1.28898	1.0834	0.894213	1.06442	0.969559	1.02248	1.28898	0.0964037	0.366226	0.115572	-0.16131	0.0900669	-0.0445989	0.032076	0.366226
ALDH3A2	702	Fatty aldehyde dehydrogenase	0	17979	7031.7	5672.4	5672.5	4480.9	14318	13625	15453	0	0.391106	0.315501	0.315507	0.24923	0.796374	0.757829	0.859503	0.430205	0.353574	0.45944	0.415183	0.416701	0.567065	0.559925	0.567065	-1.2169	-1.49992	-1.12205	-1.26818	-1.26292	-0.818414	-0.836694	-0.818414
DRG2	739	Developmentally-regulated GTP-binding protein 2	1044.1	5311.9	5058.4	5659.3	2767	3789	17078	8669.6	10114	0.196559	0.952277	1.0654	0.520906	0.713304	3.21505	1.63211	1.90403	1.04748	1.19397	0.75854	1.18827	1.68227	1.22127	1.24038	1.68227	0.0669178	0.255761	-0.398702	0.248861	0.750405	0.28838	0.310785	0.750405
STAT3	603	Signal transducer and activator of transcription 3	0	5865.5	6792.6	5536.2	4568.6	3628.3	11997	6966.1	11337	0	1.15806	0.943858	0.778894	0.618583	2.04535	1.18764	1.93283	1.27383	1.05776	1.13422	1.03048	1.07022	0.888682	1.25915	1.27383	0.349175	0.0810077	0.181701	0.0433111	0.0979139	-0.17026	0.332444	0.349175
SLC25A10	1669	Mitochondrial dicarboxylate carrier	0	11954	4266.9	5532.2	3731	3684.5	6210.4	6288.7	5000.1	0	0.356943	0.462791	0.312113	0.308223	0.519525	0.526075	0.418278	0.392627	0.518637	0.454497	0.513458	0.27184	0.393649	0.272488	0.518637	-1.34877	-0.947202	-1.13766	-0.961681	-1.87917	-1.34502	-1.87573	-0.947202
CDC73	1176	Parafibromin	0	4893	6729.7	5521.8	2921.6	4418	8661.6	7131.9	10103	0	1.37537	1.12851	0.597098	0.902923	1.7702	1.45757	2.06479	1.51287	1.26469	0.869491	1.50415	0.926254	1.09067	1.34511	1.51287	0.597288	0.338785	-0.201757	0.588946	-0.110519	0.12521	0.427724	0.597288
ILVBL	4	Acetolactate synthase-like protein	0	7598.6	6029.5	5487.5	3965.2	2580.1	15740	11523	11985	0	0.793501	0.722173	0.521833	0.339549	2.07143	1.51646	1.57726	0.872828	0.809319	0.75989	0.565643	1.08387	1.13473	1.02751	1.13473	-0.196231	-0.305219	-0.396137	-0.822035	0.116196	0.182353	0.0391559	0.182353
RAB3GAP2	1542	Rab3 GTPase-activating protein non-catalytic subunit	0	5287	5890	5422.3	2403.4	2107.2	8351.7	4993.8	6827.4	0	1.11405	1.02559	0.454587	0.398563	1.57967	0.944543	1.29136	1.22543	1.14935	0.661967	0.663951	0.826557	0.706779	0.841257	1.22543	0.293283	0.200821	-0.595169	-0.590851	-0.274813	-0.500669	-0.249381	0.293283
VAT1	1442	Synaptic vesicle membrane protein VAT-1 homolog	0	6008.5	5476.5	5358.9	3919.5	4424.6	11217	7019.9	6029.9	0	0.911459	0.891886	0.652326	0.73639	1.86686	1.16833	1.00356	1.00258	0.999513	0.949913	1.22673	0.976828	0.874232	0.653773	1.22673	0.003714	-0.000702219	-0.0741321	0.294814	-0.0338237	-0.193912	-0.613139	0.294814
GFPT2;GFPT1	176	Glutamine--fructose-6-phosphate aminotransferase [isomerizing] 2;Glutamine--fructose-6-phosphate aminotransferase [isomerizing] 1	0	4115.8	3785.8	5345.2	4412.9	1282	5352.2	6887.4	3964.6	0	0.919821	1.2987	1.07219	0.311483	1.3004	1.6734	0.963264	1.01178	1.45542	1.56131	0.518888	0.680433	1.25217	0.62752	1.56131	0.01689	0.541437	0.642757	-0.946505	-0.555475	0.324429	-0.672266	0.642757
ATP6V1B2	429	V-type proton ATPase subunit B, brain isoform	0	6661.7	3102.7	5330.8	3404	2547.4	9033.8	6897.4	5880.3	0	0.465752	0.800216	0.510981	0.382395	1.35608	1.03538	0.882703	0.512313	0.896781	0.744087	0.637018	0.709566	0.774751	0.575039	0.896781	-0.964901	-0.157173	-0.426456	-0.650593	-0.494991	-0.368195	-0.798269	-0.157173
RAD54B	1798	DNA repair and recombination protein RAD54B	0	3890.4	2648.5	5247.6	4597.9	1863.4	5586.4	5313.6	5834.4	0	0.680778	1.34886	1.18186	0.478974	1.43594	1.36582	1.49969	0.748836	1.51163	1.72102	0.797906	0.751355	1.02201	0.976978	1.72102	-0.417278	0.596105	0.78326	-0.32571	-0.412433	0.0314136	-0.0336026	0.78326
NPLOC4	1309	Nuclear protein localization protein 4 homolog	0	4952.1	5077.4	5223.3	3199.5	2492.9	11115	7068.5	7207.2	0	1.0253	1.05476	0.64609	0.503403	2.2445	1.42737	1.45538	1.1278	1.18205	0.940832	0.838601	1.17443	1.06807	0.948112	1.18205	0.173514	0.241287	-0.0879908	-0.253944	0.231962	0.0950061	-0.07687	0.241287
PGM2	1399	Phosphoglucomutase-2	0	6145.4	6847.7	5028.1	4101.2	3382.9	12309	10496	10102	0	1.11428	0.818189	0.667361	0.550477	2.00296	1.70794	1.64383	1.22568	0.916923	0.971807	0.91702	1.04805	1.27801	1.07088	1.27801	0.293577	-0.125128	-0.0412577	-0.124975	0.067701	0.353903	0.0987937	0.353903
CAPNS1	234	Calpain small subunit 1	0	6199.7	5373.2	5010.8	3618.7	2206.9	6972.5	7204	10098	0	0.866687	0.808233	0.58369	0.355969	1.12465	1.16199	1.62879	0.95333	0.905765	0.849966	0.592996	0.588471	0.869491	1.06108	1.06108	-0.0689522	-0.142792	-0.234524	-0.753906	-0.764956	-0.201758	0.0855308	0.0855308
ANKRD52	1284	Serine/threonine-protein phosphatase 6 regulatory ankyrin repeat subunit C	0	6800.9	5048.2	4983.9	5715.1	4079	12331	7093.2	9302.1	0	0.742284	0.732829	0.840345	0.599774	1.81314	1.04298	1.36777	0.816491	0.821262	1.22371	0.999142	0.948723	0.780437	0.89104	1.22371	-0.292492	-0.284085	0.291256	-0.0012387	-0.0759415	-0.357647	-0.166438	0.291256
HIBADH	537	3-hydroxyisobutyrate dehydrogenase, mitochondrial	0	3732.7	4126.6	4966.2	2020	4028.9	4616.2	6574.1	5234.7	0	1.10553	1.33046	0.541163	1.07935	1.23669	1.76122	1.40239	1.21605	1.49101	0.788039	1.79806	0.647096	1.31788	0.91359	1.79806	0.282199	0.576289	-0.343661	0.846438	-0.627948	0.398216	-0.130381	0.846438
GPR89B;GPR89A	306	Golgi pH regulator B;Golgi pH regulator A	1018.4	4287.8	2596.5	4940.8	3032.6	2268.9	6525.8	4592.1	5593.5	0.237511	0.605555	1.15229	0.707262	0.529152	1.52195	1.07097	1.30452	0.666093	1.29134	1.02991	0.881497	0.796355	0.80138	0.849829	1.29134	-0.586205	0.368873	0.0425208	-0.181973	-0.328517	-0.319441	-0.234755	0.368873
BCAS3	1559	Breast carcinoma-amplified sequence 3	0	4646.3	5087.2	4918	1950.2	4231.5	10593	9282.6	8583.8	0	1.09489	1.05848	0.419732	0.910725	2.27988	1.99785	1.84745	1.20435	1.18621	0.611211	1.51714	1.19294	1.49494	1.20352	1.51714	0.268254	0.246355	-0.710257	0.601358	0.254523	0.580089	0.267266	0.601358
TMEM38B	1627	Trimeric intracellular cation channel type B	0	4405.4	4864	4818.7	3731.7	1098.5	4009.8	4259.2	1870.9	0	1.1041	1.09382	0.847074	0.249353	0.910201	0.966813	0.424683	1.21448	1.22581	1.2335	0.415389	0.476261	0.723443	0.276661	1.2335	0.280335	0.293737	0.302763	-1.26747	-1.07018	-0.467048	-1.85381	0.302763
WDR12	1526	Ribosome biogenesis protein WDR12	0	2560.4	5884.4	4794.6	4723.6	2172.9	9489.1	6560.2	11383	0	2.29823	1.8726	1.84487	0.848656	3.7061	2.56218	4.44579	2.52799	2.09857	2.68649	1.41375	1.93921	1.91722	2.89622	2.89622	1.33799	1.06941	1.42572	0.499524	0.955468	0.939013	1.53417	1.53417
PRIM1	669	DNA primase small subunit	0	3713.1	3214.5	4718.9	4447.1	1309.8	5505.1	3870.5	5717.5	0	0.865719	1.27088	1.19768	0.352751	1.48262	1.04239	1.53982	0.952265	1.42424	1.74405	0.587636	0.775775	0.779996	1.00312	1.74405	-0.0705651	0.510192	0.802444	-0.767006	-0.366289	-0.358462	0.00449186	0.802444
MCTS1	1708	Malignant T-cell-amplified sequence 1	1571.7	4327.8	3047.8	4682.1	3537.1	3366.5	12954	8648.1	8759.7	0.363164	0.704238	1.08187	0.817297	0.777878	2.99321	1.99827	2.02405	0.774641	1.21242	1.19014	1.29584	1.56619	1.49526	1.31857	1.56619	-0.368401	0.277888	0.251136	0.373887	0.647258	0.580392	0.398979	0.647258
WIPI2	1778	WD repeat domain phosphoinositide-interacting protein 2	0	5469.5	3738	4640.5	4642.3	2861.7	11310	8042.4	8923.9	0	0.683426	0.848432	0.848761	0.523211	2.06783	1.47041	1.63158	0.751749	0.950815	1.23596	0.871598	1.08199	1.10027	1.06289	1.23596	-0.411678	-0.0727629	0.305634	-0.198265	0.113684	0.13786	0.087997	0.305634
BAG5	1705	BAG family molecular chaperone regulator 5	1000.2	3932.6	2653.7	4565.6	3241.2	2261.6	6191	6890	12348	0.254336	0.674795	1.16096	0.824188	0.57509	1.57428	1.75202	3.13991	0.742255	1.30106	1.20018	0.958023	0.823737	1.311	2.0455	2.0455	-0.430013	0.379687	0.263248	-0.0618682	-0.279745	0.390663	1.03245	1.03245
POLR1B	1570	DNA-directed RNA polymerase I subunit RPA2	0	5434.1	6643.6	4556.2	5220.4	5679	11490	9795.2	11002	0	1.22258	0.838446	0.960674	1.04507	2.11443	1.80254	2.02462	1.3448	0.939624	1.39893	1.74094	1.10637	1.3488	1.31894	1.74094	0.427389	-0.0898443	0.484322	0.799867	0.145832	0.431676	0.399384	0.799867
NXN	1165	Nucleoredoxin	0	7185	4770.5	4513.8	4302.1	3967.4	6854.4	4953.2	6641.9	0	0.663953	0.628225	0.598761	0.552178	0.953987	0.689381	0.924412	0.730328	0.704036	0.871913	0.919854	0.499172	0.515847	0.60221	0.919854	-0.453383	-0.50628	-0.197744	-0.120523	-1.00239	-0.954985	-0.731661	-0.120523
SF3B4	1072	Splicing factor 3B subunit 4	0	3373.2	1609.9	4468.5	3509	2122.6	6484.7	5635.7	7072	0	0.477262	1.32471	1.04026	0.629254	1.92242	1.67073	2.09653	0.524974	1.48456	1.51482	1.04825	1.0059	1.25017	1.36579	1.51482	-0.929682	0.570039	0.599145	0.0679861	0.00848821	0.322119	0.449732	0.599145
PELO	1480	Protein pelota homolog	0	4563.6	5039.9	4449.7	4397	5146	10514	9817	9561.8	0	1.10437	0.975042	0.963494	1.12762	2.30388	2.15115	2.09523	1.21477	1.0927	1.40303	1.87846	1.2055	1.60966	1.36494	1.87846	0.280687	0.127901	0.48855	0.909551	0.269634	0.686752	0.448841	0.909551
BTAF1	53	TATA-binding protein-associated factor 172	0	5638.2	4291.5	4385.9	2204.9	3343	5657.1	4451.4	5631.3	0	0.761147	0.77789	0.391065	0.59292	1.00335	0.789507	0.998776	0.837239	0.871761	0.569466	0.987724	0.525002	0.590769	0.650655	0.987724	-0.256288	-0.197996	-0.812318	-0.0178198	-0.929606	-0.759333	-0.620035	-0.0178198
EIF2D	607	Eukaryotic translation initiation factor 2D	0	3711.4	3154.4	4267.4	3305.6	1919.9	7027.5	5123.3	5485	0	0.849922	1.14981	0.890661	0.517298	1.89349	1.38042	1.47788	0.934889	1.28856	1.29698	0.861749	0.990765	1.03294	0.962768	1.29698	-0.0971332	0.36576	0.375152	-0.214661	-0.0133857	0.0467524	-0.0547403	0.375152
PODXL2	1642	Podocalyxin-like protein 2	0	7062.4	4370.9	4235.9	3297.2	2317.6	5037.5	5912.2	4926.7	0	0.618897	0.599782	0.466867	0.32816	0.713284	0.837138	0.697596	0.680769	0.67216	0.679849	0.546671	0.373225	0.62641	0.45445	0.680769	-0.554763	-0.573124	-0.556714	-0.871255	-1.42188	-0.674821	-1.13781	-0.554763
RPP30	868	Ribonuclease P protein subunit p30	0	5744.8	3464.8	4187.4	3058	2888	8428.6	7307.4	6045.4	0	0.603119	0.728903	0.532307	0.502715	1.46717	1.272	1.05233	0.663413	0.816862	0.775143	0.837456	0.767694	0.951809	0.68554	0.951809	-0.59202	-0.291836	-0.367465	-0.255914	-0.381397	-0.071256	-0.544687	-0.071256
POLR1C	64	DNA-directed RNA polymerases I and III subunit RPAC1	0	6426.9	2480.2	4159.8	3207.2	979.95	7195.7	7764.6	4366.8	0	0.385909	0.647248	0.499028	0.152476	1.11962	1.20814	0.679457	0.424489	0.725354	0.726681	0.254005	0.58584	0.904023	0.442634	0.904023	-1.2362	-0.463243	-0.460606	-1.97707	-0.771422	-0.145569	-1.17581	-0.145569
HMBS	284	Porphobilinogen deaminase	0	6451.6	3197.4	4145.2	3229.5	1596.2	5469.9	3830.9	4457.7	0	0.495598	0.642507	0.500574	0.247411	0.847836	0.593791	0.690945	0.545143	0.720041	0.728932	0.412154	0.443628	0.444319	0.450118	0.728932	-0.875293	-0.47385	-0.456143	-1.27874	-1.17258	-1.17033	-1.15163	-0.456143
AQR	116	Intron-binding protein aquarius	0	6170.8	4759.1	4114.4	4625.7	3252.4	6312.5	8059.2	6440.8	0	0.771229	0.666753	0.749611	0.527063	1.02296	1.30602	1.04375	0.848329	0.747212	1.09158	0.878016	0.535263	0.977265	0.679956	1.09158	-0.237304	-0.42041	0.126417	-0.187681	-0.90168	-0.0331784	-0.556486	0.126417
SUGP2	1250	SURP and G-patch domain-containing protein 2	0	1044.9	927.9	4106.5	1491.6	0	2127.5	4202.4	3101.5	0	0.888028	3.93004	1.42751	0	2.03608	4.02182	2.96823	0.976804	4.40429	2.07873	0	1.06537	3.00943	1.93366	4.40429	-0.0338589	2.13891	1.0557	#NUM!	0.0913605	1.58949	0.951333	2.13891
ANAPC1	1538	Anaphase-promoting complex subunit 1	0	3138.2	2249	4098.8	2861.5	2191	5891.1	4528.3	4695.4	0	0.716653	1.3061	0.911828	0.698171	1.87722	1.44296	1.49621	0.788297	1.46371	1.3278	1.16306	0.982253	1.07973	0.974708	1.46371	-0.343189	0.54963	0.409037	0.217924	-0.025834	0.110675	-0.0369577	0.54963
CDC45	147	Cell division control protein 45 homolog	2917.9	5137.7	2680.3	4079.3	5390.5	1828.5	10729	10941	9857	0.567939	0.521693	0.793993	1.0492	0.355899	2.08829	2.12955	1.91856	0.573846	0.889807	1.52785	0.592879	1.09269	1.59349	1.24985	1.59349	-0.801263	-0.168435	0.6115	-0.754191	0.127887	0.672193	0.321758	0.672193
TMLHE	1624	Trimethyllysine dioxygenase, mitochondrial	0	2856.4	3921.5	4023.3	2922.4	3873	7462	5274.1	5530	0	1.37288	1.40852	1.02311	1.3559	2.61238	1.84642	1.936	1.51013	1.57849	1.48984	2.25875	1.36692	1.38163	1.26121	2.25875	0.594672	0.658547	0.575159	1.17552	0.450931	0.466369	0.334813	1.17552
MPV17	595	Protein Mpv17	0	4685.3	6457.8	3963.1	3529.8	4996.5	7502	7794.1	10346	0	1.37831	0.845858	0.753378	1.06642	1.60118	1.66352	2.20818	1.5161	0.947931	1.09706	1.77651	0.837813	1.24477	1.43853	1.77651	0.600366	-0.0771463	0.133648	0.829048	-0.2553	0.315883	0.524591	0.829048
COLGALT1	1286	Procollagen galactosyltransferase 1	0	4552.7	6275.4	3952.5	3632.3	2650.2	15447	8372.7	6074.1	0	1.37839	0.868166	0.797834	0.582116	3.39293	1.83906	1.33418	1.51619	0.972931	1.1618	0.969727	1.77534	1.37613	0.869152	1.77534	0.60045	-0.0395912	0.216364	-0.0443497	0.828099	0.460613	-0.20232	0.828099
RAD9A	1450	Cell cycle checkpoint control protein RAD9A	0	2654.3	2396.1	3949.7	1016.4	0	3995.2	2367.7	2657.8	0	0.902724	1.48804	0.382926	0	1.50518	0.892024	1.00132	0.99297	1.6676	0.557615	0	0.787582	0.66748	0.652311	1.6676	-0.0101786	0.737777	-0.84266	#NUM!	-0.344497	-0.583203	-0.616367	0.737777
PPP1R7	1074	Protein phosphatase 1 regulatory subunit 7	0	3561.4	4317.4	3923.5	2786.3	2139.4	4935.2	4794.7	4798.3	0	1.21228	1.10167	0.782361	0.600719	1.38575	1.3463	1.34731	1.33347	1.23462	1.13927	1.00072	0.725089	1.0074	0.877706	1.33347	0.415183	0.304062	0.188109	0.00103323	-0.46377	0.0106385	-0.18819	0.415183
ITPA	1515	Inosine triphosphate pyrophosphatase	0	4876.2	3043	3888.5	2380.5	1252.4	5313.5	5404.2	5043.6	0	0.624052	0.797445	0.488188	0.256839	1.08968	1.10828	1.03433	0.686438	0.893675	0.710896	0.42786	0.570173	0.8293	0.673817	0.893675	-0.542798	-0.162178	-0.49229	-1.22479	-0.810529	-0.270034	-0.569572	-0.162178
GTPBP8	1275	GTP-binding protein 8	0	2867.8	4662.7	3850.9	3299.6	4212.4	8033.1	6241.6	6518.6	0	1.62588	1.34281	1.15057	1.46886	2.80114	2.17644	2.27303	1.78842	1.50485	1.67545	2.44692	1.46569	1.62858	1.48077	2.44692	0.838686	0.589617	0.74455	1.29097	0.551579	0.703614	0.566349	1.29097
GRWD1	1473	Glutamate-rich WD repeat-containing protein 1	0	4573.2	2668.3	3832.1	3636.9	2217.4	6338.2	4936.8	6219.6	0	0.583465	0.837947	0.795264	0.484868	1.38594	1.07951	1.36001	0.641794	0.939065	1.15806	0.807725	0.725192	0.807769	0.885982	1.15806	-0.639818	-0.090703	0.211708	-0.308064	-0.463565	-0.307985	-0.174651	0.211708
MACF1	1724	Microtubule-actin cross-linking factor 1, isoforms 1/2/3/5	0	5710.7	3917.2	3787.5	2881.9	1922.1	7385.3	4887.4	5832.8	0	0.68594	0.663229	0.504649	0.336579	1.29324	0.855832	1.02138	0.754514	0.743263	0.734867	0.560695	0.676684	0.640399	0.665381	0.754514	-0.40638	-0.428056	-0.444444	-0.834713	-0.563445	-0.642958	-0.587747	-0.40638
MPRIP	1190	Myosin phosphatase Rho-interacting protein	0	3206.8	3196.5	3764.9	3037.5	2864.5	6112.7	4617.3	3619.2	0	0.996788	1.17404	0.947206	0.893258	1.90617	1.43985	1.1286	1.09644	1.31571	1.37932	1.48805	0.997398	1.0774	0.73523	1.48805	0.132823	0.395843	0.463953	0.57342	-0.00375838	0.107558	-0.443732	0.57342
PDXDC1	1181	Pyridoxal-dependent decarboxylase domain-containing protein 1	0	3885.5	3459.1	3692.2	5506	3050.5	4983	7085.9	5652.6	0	0.890259	0.950251	1.41706	0.785098	1.28246	1.82368	1.45479	0.979258	1.06492	2.06352	1.30787	0.671045	1.36461	0.947729	2.06352	-0.0302388	0.0907462	1.04511	0.387217	-0.575519	0.448493	-0.0774541	1.04511
UGGT1	1639	UDP-glucose:glycoprotein glucosyltransferase 1	0	4967.5	6019	3688.7	3969.9	3299.4	8194.8	5797.9	6834.2	0	1.21168	0.742567	0.799175	0.664197	1.64968	1.16717	1.37578	1.33281	0.832175	1.16375	1.10646	0.863193	0.873363	0.896257	1.33281	0.414469	-0.265042	0.218786	0.145955	-0.212245	-0.195347	-0.158016	0.414469
MED23	1709	Mediator of RNA polymerase II transcription subunit 23	0	3837.5	3618.7	3681.5	2341.6	2562	5717.4	4329.7	3918.9	0	0.942984	0.959349	0.610189	0.667622	1.48988	1.12826	1.02121	1.03725	1.07512	0.888554	1.11217	0.779574	0.84425	0.665271	1.11217	0.0527695	0.104493	-0.170469	0.153375	-0.359241	-0.244257	-0.587986	0.153375
CPNE1	1462	Copine-1	0	3165.6	4100.2	3678.3	2795	2376.1	4403.3	6905.9	4800.3	0	1.29524	1.16196	0.882929	0.7506	1.39098	2.18155	1.51639	1.42472	1.30218	1.28572	1.2504	0.727829	1.6324	0.987859	1.6324	0.51068	0.380926	0.362572	0.322388	-0.458328	0.706993	-0.0176228	0.706993
VPS33A	1381	Vacuolar protein sorting-associated protein 33A	0	3815.6	2371.7	3649.4	2023.2	2003.7	4143.9	3240	2838.7	0	0.62158	0.956442	0.530244	0.525134	1.08604	0.849146	0.743972	0.683719	1.07186	0.772139	0.874802	0.568269	0.635395	0.484662	1.07186	-0.548524	0.100115	-0.373068	-0.192972	-0.815355	-0.654274	-1.04495	0.100115
WIZ	208	Protein Wiz	0	788.03	1678.1	3638.3	1024.5	0	5479.2	2590.6	4063.1	0	2.12949	4.61696	1.30008	0	6.95303	3.28744	5.15602	2.34237	5.1741	1.89317	0	3.63816	2.45991	3.3589	5.1741	1.22797	2.37131	0.920801	#NUM!	1.86321	1.29861	1.74799	2.37131
NT5DC1	1153	5-nucleotidase domain-containing protein 1	0	2548.3	3628.7	3629.9	1654.3	0	8222.5	4620.7	7423.3	0	1.42397	1.42444	0.649178	0	3.22666	1.81325	2.91304	1.56632	1.59633	0.945329	0	1.68834	1.35681	1.89771	1.89771	0.647382	0.67476	-0.0811111	#NUM!	0.755608	0.440219	0.924257	0.924257
DDX49	1807	Probable ATP-dependent RNA helicase DDX49	0	3718.3	2260.6	3618.8	2361.7	2131.3	8108.8	3943.5	4285.6	0	0.607966	0.97324	0.635156	0.573192	2.18078	1.06057	1.15257	0.668745	1.09068	0.924911	0.954861	1.14109	0.793596	0.750844	1.14109	-0.580473	0.125234	-0.112614	-0.066638	0.190411	-0.333524	-0.413414	0.190411
NOP56	31	Nucleolar protein 56	0	3613.2	2519.4	3554.1	0	2269.1	5224.4	4666.1	5445.9	0	0.697277	0.983643	0	0.628003	1.44592	1.2914	1.50722	0.766984	1.10234	0	1.04617	0.756575	0.966326	0.981884	1.10234	-0.382732	0.140573	#NUM!	0.0651145	-0.402446	-0.0494174	-0.026375	0.140573
NDUFA10	191	NADH dehydrogenase [ubiquinone] 1 alpha subcomplex subunit 10, mitochondrial	0	4532.1	5998.1	3502.9	3608	2998.9	9315.4	6888.7	7958	0	1.32347	0.772909	0.796099	0.661702	2.05543	1.51998	1.75592	1.45578	0.866178	1.15927	1.10231	1.0755	1.13736	1.1439	1.45578	0.541791	-0.207264	0.213223	0.140525	0.105004	0.185695	0.193958	0.541791
RBFA	1263	Putative ribosome-binding factor A, mitochondrial	0	2379.6	2523.1	3478.5	1350.2	0	3669.5	3813.7	4080.5	0	1.0603	1.4618	0.567406	0	1.54207	1.60266	1.71478	1.1663	1.6382	0.826254	0	0.806883	1.19924	1.1171	1.6382	0.221943	0.712112	-0.275343	#NUM!	-0.309569	0.262115	0.159758	0.712112
WDR75	1243	WD repeat-containing protein 75	0	3924.9	2896.4	3415.5	2375.3	2508.1	8705.4	5179.4	4480.6	0	0.737955	0.870213	0.605187	0.639023	2.21799	1.31963	1.14158	0.811729	0.975225	0.881271	1.06453	1.16056	0.987444	0.743687	1.16056	-0.30093	-0.0361933	-0.182343	0.0902104	0.214821	-0.0182284	-0.427232	0.214821
PIGS	1430	GPI transamidase component PIG-S	0	2604.9	3591.5	3390.3	1759.8	1048.3	6905.2	4477.5	6460.6	0	1.37875	1.30151	0.675573	0.402434	2.65085	1.71888	2.48017	1.51658	1.45857	0.983766	0.6704	1.38705	1.28619	1.61571	1.61571	0.600823	0.544551	-0.0236134	-0.576905	0.472021	0.363108	0.692172	0.692172
GFM2	1370	Ribosome-releasing factor 2, mitochondrial	0	2627.4	4115.3	3301.2	2910.4	4708.8	5394.2	6148.4	4112.6	0	1.5663	1.25645	1.10771	1.79219	2.05306	2.34011	1.56527	1.72289	1.40807	1.61304	2.98555	1.07426	1.75105	1.0197	2.98555	0.784826	0.49372	0.689785	1.578	0.103339	0.808218	0.0281465	1.578
EIF2AK2	416	Interferon-induced, double-stranded RNA-activated protein kinase	0	3563.2	3343.3	3296.7	2775.6	2185.5	7345.4	5249	6071.6	0	0.938286	0.925208	0.778963	0.613353	2.06146	1.47311	1.70397	1.03209	1.03686	1.13432	1.02176	1.07866	1.1023	1.11006	1.13432	0.0455641	0.0522149	0.181829	0.0310614	0.109234	0.140512	0.150635	0.181829
LIG1	409	DNA ligase 1	0	3170.7	3152.4	3253.5	2601.7	1063.3	8866.9	4851	4306.1	0	0.994228	1.02611	0.820544	0.335352	2.79651	1.52995	1.35809	1.09362	1.14994	1.19487	0.558651	1.46327	1.14482	0.884732	1.46327	0.129114	0.201557	0.256856	-0.839981	0.549195	0.195123	-0.176688	0.549195
SPC24	1289	Kinetochore protein Spc24	0	2061.3	2385.6	3253	3526.7	1680.7	5438.7	4550.1	4128.4	0	1.15733	1.57813	1.71091	0.815359	2.63848	2.20739	2.00281	1.27303	1.76857	2.49142	1.35828	1.38058	1.65174	1.30474	2.49142	0.348262	0.822582	1.31697	0.441779	0.465274	0.723986	0.38376	1.31697
PLBD2	1305	Putative phospholipase B-like 2;Putative phospholipase B-like 2 32 kDa form;Putative phospholipase B-like 2 45 kDa form	0	8053.2	2345.5	3199.8	2446.3	986.03	4609.8	3461.1	2966.1	0	0.291251	0.397333	0.303767	0.12244	0.572418	0.429779	0.368313	0.320367	0.44528	0.442345	0.203968	0.299517	0.321594	0.239939	0.44528	-1.6422	-1.16721	-1.17676	-2.29359	-1.73929	-1.63669	-2.05926	-1.16721
BUB1B	121	Mitotic checkpoint serine/threonine-protein kinase BUB1 beta	0	2537.3	4440	3190	3096.8	2257.9	6172.5	5146	7083.4	0	1.74989	1.25724	1.22051	0.889883	2.4327	2.02814	2.79171	1.92483	1.40896	1.7773	1.48242	1.27291	1.51761	1.81866	1.92483	0.94473	0.494628	0.829687	0.567959	0.348127	0.6018	0.862879	0.94473
TTYH3	1524	Protein tweety homolog 3	0	22776	3599.1	3163.8	1793.2	2021.1	4341	4625.1	4483.3	0	0.158022	0.138909	0.078732	0.0887381	0.190595	0.203069	0.196843	0.173819	0.155672	0.114649	0.147826	0.0997286	0.151952	0.128234	0.173819	-2.52434	-2.68342	-3.1247	-2.75803	-3.32585	-2.71832	-2.96315	-2.52434
GOLPH3	1554	Golgi phosphoprotein 3	0	3167.7	1104.5	3075.5	2154.5	1087.6	4637.2	2966.7	6546.6	0	0.348676	0.970894	0.680146	0.343341	1.4639	0.936547	2.06667	0.383533	1.08805	0.990426	0.571959	0.765983	0.700796	1.34634	1.34634	-1.38258	0.121751	-0.0138795	-0.806016	-0.384616	-0.512934	0.429042	0.429042
BOP1	1006	Ribosome biogenesis protein BOP1	0	4353.2	4308.7	3016.1	3030.8	3510.2	7003.3	5680.9	3142.6	0	0.989778	0.692847	0.696223	0.806349	1.60877	1.30499	0.721906	1.08873	0.776455	1.01384	1.34327	0.841786	0.976496	0.470287	1.34327	0.122641	-0.365026	0.0198255	0.425748	-0.248475	-0.0343143	-1.08839	0.425748
GYS1	357	Glycogen [starch] synthase, muscle	0	2136.6	3419.3	2994.5	1362.8	1515.1	6147	4531	4833.4	0	1.60035	1.40153	0.637836	0.709117	2.877	2.12066	2.26219	1.76033	1.57065	0.928813	1.18129	1.50538	1.58684	1.47371	1.76033	0.815849	0.651364	-0.10654	0.240368	0.590132	0.666155	0.559453	0.815849
KPNA5;KPNA6;KPNA1	62	Importin subunit alpha-6;Importin subunit alpha-7;Importin subunit alpha-5;Importin subunit alpha-5, N-terminally processed	0	3986.2	1770.2	2989.2	3012.7	2304.7	5087.8	1919.4	4586.3	0	0.444082	0.749887	0.755782	0.57817	1.27635	0.481511	1.15054	0.488477	0.840378	1.10057	0.963153	0.667849	0.360303	0.749525	1.10057	-1.03364	-0.250889	0.138246	-0.0541637	-0.582406	-1.47272	-0.415952	0.138246
SELO	1501	Selenoprotein O	0	5980.3	1822.1	2984.5	2054.1	1560.5	5221.3	5003	2792.2	0	0.304684	0.499055	0.343478	0.26094	0.873083	0.83658	0.4669	0.335143	0.559278	0.50017	0.434691	0.456839	0.625993	0.304163	0.625993	-1.57715	-0.838363	-0.999508	-1.20194	-1.13024	-0.675782	-1.71708	-0.675782
RAP1GDS1	711	Rap1 GTPase-GDP dissociation stimulator 1	0	3365.5	3140.7	2942	3047.3	1643.4	5992.7	3250.1	5028.9	0	0.933205	0.874164	0.905452	0.488308	1.78063	0.965711	1.49425	1.0265	0.979653	1.31851	0.813455	0.931709	0.722618	0.973433	1.31851	0.03773	-0.0296579	0.398914	-0.297866	-0.102048	-0.468694	-0.0388464	0.398914
XPO6	1425	Exportin-6	0	2981.4	3096	2867.2	1805.2	2127.8	4591.8	4099.2	5271.5	0	1.03844	0.961696	0.605487	0.713692	1.54015	1.37492	1.76813	1.14225	1.07775	0.881707	1.18891	0.80588	1.02882	1.15185	1.18891	0.19188	0.108018	-0.181628	0.249644	-0.311364	0.0409949	0.203955	0.249644
NELFB	1328	Negative elongation factor B	0	8566.9	3973.6	2859.3	2931.4	3446.3	7966.6	8062.9	9631.1	0	0.463832	0.333761	0.342177	0.402281	0.929928	0.941169	1.12422	0.510201	0.374037	0.498277	0.670146	0.486583	0.704254	0.732377	0.732377	-0.970862	-1.41875	-1.00498	-0.577453	-1.03924	-0.505832	-0.449341	-0.449341
CHTF18	1323	Chromosome transmission fidelity protein 18 homolog	0	3799.6	4154.2	2842.3	3469.8	3207.2	5571.1	4296.6	3946.7	0	1.09333	0.748052	0.913201	0.844089	1.46623	1.1308	1.03871	1.20263	0.838322	1.3298	1.40614	0.767203	0.846153	0.676673	1.40614	0.266188	-0.254423	0.411208	0.491738	-0.382319	-0.24101	-0.563469	0.491738
THNSL1	1256	Threonine synthase-like 1	0	2266.3	2216.6	2743	1897.5	1487.8	5620.2	4936.1	6824.7	0	0.97807	1.21034	0.837268	0.656489	2.4799	2.17804	3.01138	1.07585	1.3564	1.21922	1.09362	1.2976	1.62978	1.96177	1.96177	0.105474	0.439782	0.285964	0.129113	0.375849	0.704675	0.972158	0.972158
IQSEC1	1166	IQ motif and SEC7 domain-containing protein 1	0	2495.9	1503	2735.9	1523	1793.8	3988.2	2178.2	4387.1	0	0.602188	1.09616	0.610201	0.718699	1.5979	0.872711	1.75772	0.662389	1.22843	0.888571	1.19725	0.836098	0.653029	1.14507	1.22843	-0.59425	0.296821	-0.170441	0.25973	-0.258256	-0.614781	0.195439	0.296821
ATG7	195	Ubiquitin-like modifier-activating enzyme ATG7	0	3568.6	2454.2	2721.9	1706.6	1052.7	5689.2	4136.1	2500.9	0	0.687721	0.762736	0.478227	0.29499	1.59424	1.15903	0.700807	0.756472	0.854778	0.696391	0.491413	0.834182	0.867271	0.456542	0.867271	-0.402641	-0.226378	-0.52203	-1.02499	-0.261566	-0.205445	-1.13118	-0.205445
PPP6R3	1136	Serine/threonine-protein phosphatase 6 regulatory subunit 3	0	3498.2	3446.3	2675.3	2029.4	813.63	8722.3	4908	6133.3	0	0.985164	0.764765	0.580127	0.232585	2.49337	1.40301	1.75327	1.08365	0.857051	0.844778	0.387456	1.30465	1.04984	1.14217	1.30465	0.1159	-0.222546	-0.243356	-1.3679	0.383662	0.070165	0.191782	0.383662
WBSCR16	1410	Williams-Beuren syndrome chromosomal region 16 protein	0	2364.7	1117.1	2619.4	1685.9	0	3072.4	2050.5	3517.4	0	0.472407	1.10771	0.712945	0	1.29928	0.867129	1.48746	0.519633	1.24138	1.03819	0	0.679844	0.648852	0.96901	1.24138	-0.944434	0.311945	0.054065	#NUM!	-0.556725	-0.624039	-0.0454162	0.311945
PDXK	36	Pyridoxal kinase	0	1525	2254.4	2618.9	2751.2	1576	4647.9	4582.6	3794.4	0	1.4783	1.71731	1.80407	1.03344	3.0478	3.00498	2.48813	1.62608	1.92455	2.62707	1.72158	1.59476	2.24856	1.6209	2.62707	0.701399	0.944517	1.39345	0.78373	0.673336	1.169	0.696794	1.39345
PRKAG1	733	5-AMP-activated protein kinase subunit gamma-1	0	1909.9	1844.3	2590.3	2467.8	1374.6	3173.6	2022.7	1647.3	0	0.965653	1.35625	1.29211	0.719724	1.66166	1.05906	0.862506	1.06219	1.51991	1.88156	1.19896	0.869459	0.79247	0.561881	1.88156	0.0870409	0.603988	0.911932	0.261786	-0.201811	-0.335572	-0.831662	0.911932
NCAPD3	617	Condensin-2 complex subunit D3	0	1489.5	1874.8	2583.7	1131.1	1694.8	1361.1	2093	3396.4	0	1.25868	1.73461	0.759382	1.13783	0.913797	1.40517	2.28023	1.38451	1.94393	1.10581	1.89547	0.478142	1.05145	1.48546	1.94393	0.469373	0.958976	0.145102	0.922558	-1.06449	0.0723867	0.57091	0.958976
PIGU	1552	Phosphatidylinositol glycan anchor biosynthesis class U protein	0	4161.3	2574.5	2576.9	2335.7	1337.1	2816.1	3356.2	3447.2	0	0.618677	0.619254	0.561291	0.321318	0.676736	0.806527	0.828395	0.680526	0.693981	0.817349	0.535272	0.3541	0.603505	0.53966	0.817349	-0.555277	-0.527032	-0.290976	-0.901655	-1.49777	-0.728563	-0.889878	-0.290976
PRKRA	154	Interferon-inducible double-stranded RNA-dependent protein kinase activator A	0	4619.7	2189.4	2574.2	2187.4	1602.6	4707.3	4930.5	4190.2	0	0.473927	0.557222	0.473494	0.346906	1.01896	1.06728	0.907029	0.521306	0.624464	0.689499	0.577898	0.53317	0.798618	0.590886	0.798618	-0.939799	-0.679309	-0.536379	-0.791113	-0.907333	-0.324423	-0.759048	-0.324423
PSMD14	29	26S proteasome non-ATPase regulatory subunit 14	0	2648.7	2049	2511.1	2161.2	1814.5	5575.6	2599.2	4800.6	0	0.773587	0.94805	0.815947	0.685053	2.10503	0.981312	1.81244	0.850923	1.06245	1.18818	1.14121	1.10145	0.734292	1.18072	1.18818	-0.2329	0.0874008	0.248751	0.190559	0.139409	-0.445574	0.239662	0.248751
PLAA	1734	Phospholipase A-2-activating protein	0	1931.2	1594.8	2458.7	2095.9	875.52	3783.2	2597	3547.8	0	0.825808	1.27315	1.08528	0.453355	1.95899	1.34476	1.8371	0.908364	1.42678	1.58038	0.755229	1.02504	1.00625	1.19678	1.58038	-0.138657	0.512764	0.660275	-0.405014	0.0356757	0.00899091	0.259159	0.660275
MRPL28	964	39S ribosomal protein L28, mitochondrial	0	1101.8	4950	2405.5	3063.7	4006.7	7987.8	4030.6	5001.1	0	4.49265	2.18325	2.78063	3.6365	7.24977	3.6582	4.53903	4.94178	2.44671	4.04914	6.05792	3.79343	2.73734	2.95696	6.05792	2.30503	1.29084	2.01762	2.59882	1.9235	1.45277	1.56411	2.59882
TOM1	128	Target of Myb protein 1	0	1047.9	1330.1	2368.4	1421.5	0	3241	2378.1	1600.9	0	1.2693	2.26014	1.35652	0	3.09285	2.2694	1.52772	1.39619	2.53288	1.97536	0	1.61833	1.69813	0.995238	2.53288	0.481498	1.34078	0.982116	#NUM!	0.694504	0.763951	-0.00688628	1.34078
SCRN1	950	Secernin-1	0	1621.4	1942.5	2357	2552.6	1802.8	9579	3760.1	5945.8	0	1.19804	1.45368	1.57432	1.11188	5.90786	2.31905	3.66708	1.31781	1.6291	2.29251	1.85224	3.09127	1.73529	2.38893	3.09127	0.398139	0.704077	1.19693	0.889271	1.6282	0.795173	1.25636	1.6282
SEC24C	728	Protein transport protein Sec24C	0	1039.4	1583.3	2356.2	937.47	1412.1	3042.9	2134.5	1972.3	0	1.52328	2.26688	0.901934	1.35857	2.92755	2.05359	1.89754	1.67557	2.54044	1.31339	2.2632	1.53184	1.53665	1.23615	2.54044	0.744648	1.34508	0.393297	1.17836	0.615262	0.61979	0.30586	1.34508
GAK	50	Cyclin-G-associated kinase	0	1163.2	1653.5	2323.2	1047.9	1467.8	2381.4	1635.6	1436.9	0	1.42151	1.99725	0.900877	1.26186	2.04728	1.40612	1.2353	1.56362	2.23826	1.31185	2.10209	1.07124	1.05217	0.804739	2.23826	0.644889	1.16238	0.391605	1.07183	0.099277	0.0733633	-0.313408	1.16238
DHX8	1024	ATP-dependent RNA helicase DHX8	0	1833.5	2462.2	2294	883.78	1504.1	6008.1	4986.4	3979.3	0	1.3429	1.25116	0.482018	0.820344	3.27685	2.71961	2.17033	1.47715	1.40214	0.701912	1.36658	1.7146	2.03502	1.41387	2.03502	0.562812	0.487631	-0.510638	0.450572	0.777875	1.02504	0.499646	1.02504
ERBB2IP	1429	Protein LAP2	0	5336	1735.2	2287.4	2615.3	1632.1	3921.2	3429.9	4390.7	0	0.325187	0.428673	0.490124	0.305866	0.734858	0.642785	0.822845	0.357697	0.480403	0.713715	0.509531	0.384513	0.480981	0.536044	0.713715	-1.48319	-1.05768	-0.486579	-0.972758	-1.3789	-1.05595	-0.899576	-0.486579
GLDC	449	Glycine dehydrogenase (decarboxylating), mitochondrial	0	2740.8	2128.7	2280.4	2302.8	1718.1	6453	4286	5704.6	0	0.776671	0.83202	0.840193	0.626861	2.35442	1.56378	2.08136	0.854315	0.932422	1.22348	1.04427	1.23195	1.17014	1.35591	1.35591	-0.22716	-0.100944	0.290995	0.0624884	0.300939	0.226677	0.43926	0.43926
ELOVL1	1504	Elongation of very long chain fatty acids protein 1	0	4180.6	2593.1	2223.4	2665.2	1359.5	4274	2624.9	3543.7	0	0.62027	0.531838	0.637516	0.325193	1.02234	0.627876	0.847653	0.682278	0.596016	0.928348	0.541727	0.534938	0.469825	0.552206	0.928348	-0.551567	-0.746577	-0.107263	-0.884362	-0.902557	-1.08981	-0.856722	-0.107263
UBA3	1310	NEDD8-activating enzyme E1 catalytic subunit	0	1904.8	2884.9	2221.1	1966.5	1435.9	7902.3	4765	4217.4	0	1.51454	1.16605	1.03239	0.753832	4.14862	2.50157	2.21409	1.66595	1.30677	1.50336	1.25578	2.17076	1.87187	1.44237	2.17076	0.736346	0.386001	0.588194	0.328587	1.1182	0.904479	0.528446	1.1182
SF3A2	1073	Splicing factor 3A subunit 2	0	2544.2	3027.3	2128.8	1838.5	1953.8	3180.3	2492.5	4558.2	0	1.18988	0.836727	0.722624	0.767943	1.25002	0.979679	1.7916	1.30884	0.937697	1.05228	1.27929	0.65407	0.733071	1.16714	1.30884	0.388284	-0.0928059	0.0735203	0.355342	-0.612483	-0.447976	0.222984	0.388284
PRPS2;PRPS1;PRPS1L1	333	Ribose-phosphate pyrophosphokinase 2;Ribose-phosphate pyrophosphokinase 1;Ribose-phosphate pyrophosphokinase 3	0	1632.8	0	2124.9	1025	0	1203.8	0	1276.5	0	0	1.30138	0.627756	0	0.737261	0	0.781786	0	1.45843	0.914135	0	0.38577	0	0.509296	1.45843	#NUM!	0.544413	-0.129521	#NUM!	-1.37419	#NUM!	-0.973423	0.544413
APMAP	1584	Adipocyte plasma membrane-associated protein	0	2375.5	1289	2108.7	1571.4	1491.5	1215.6	1489.1	1622	0	0.542623	0.887687	0.661503	0.627868	0.511724	0.626858	0.682804	0.596869	0.994807	0.963277	1.04594	0.267758	0.469062	0.444814	1.04594	-0.744514	-0.00751159	-0.0539776	0.0648042	-1.901	-1.09215	-1.16873	0.0648042
ASNSD1	1628	Asparagine synthetase domain-containing protein 1	0	1880.1	4126.1	2089.8	1813	1848.3	3175.5	2961.3	4537.5	0	2.19462	1.11154	0.96431	0.983086	1.68901	1.57508	2.41344	2.41401	1.24567	1.40422	1.63769	0.883769	1.17859	1.57224	2.41401	1.27143	0.316921	0.489773	0.711661	-0.178259	0.237064	0.65282	1.27143
S100A11	544	Protein S100-A11;Protein S100-A11, N-terminally processed	0	1661.4	2960.3	2079.5	1333.5	1125.1	8308.5	3611.9	5291.3	0	1.78181	1.25166	0.802636	0.6772	5.0009	2.17401	3.18484	1.95994	1.4027	1.16879	1.12812	2.61671	1.62676	2.07477	2.61671	0.970809	0.488203	0.225022	0.173925	1.38775	0.702001	1.05295	1.38775
CLASP2	135	CLIP-associating protein 2	0	2703.9	1335.4	2048.8	0	1392.2	3098.5	1591.5	2168.4	0	0.493879	0.75772	0	0.514886	1.14594	0.588594	0.801953	0.543253	0.849157	0	0.85773	0.599609	0.440431	0.522434	0.85773	-0.880305	-0.235897	#NUM!	-0.221404	-0.737906	-1.18301	-0.936679	-0.221404
RANBP9	1431	Ran-binding protein 9	0	2974.4	3348.3	1997.9	2719.3	2447.5	4946	4278.5	5627.2	0	1.12571	0.671698	0.914235	0.822855	1.66286	1.43844	1.89188	1.23824	0.752755	1.3313	1.37077	0.870086	1.07635	1.23247	1.37077	0.308295	-0.409749	0.41284	0.454982	-0.20077	0.106149	0.30155	0.454982
UBR4	1147	E3 ubiquitin-protein ligase UBR4	0	2107.2	0	1958.8	1691.2	0	3779.8	0	1796.2	0	0	0.929575	0.802582	0	1.79375	0	0.852411	0	1.04175	1.16872	0	0.938578	0	0.555305	1.16872	#NUM!	0.0590086	0.224923	#NUM!	-0.0914511	#NUM!	-0.848648	0.224923
HSD17B11	1287	Estradiol 17-beta-dehydrogenase 11	0	3190.4	1472.7	1948.5	2534.4	937.17	4305.7	3162.2	3996.3	0	0.461604	0.610738	0.794383	0.293747	1.34958	0.991161	1.2526	0.50775	0.684438	1.15678	0.489343	0.706165	0.741662	0.81601	1.15678	-0.977809	-0.547008	0.21011	-1.03108	-0.501923	-0.431166	-0.293341	0.21011
HOOK3	1229	Protein Hook homolog 3	3000.9	2725.4	1742.7	1802.8	2829.1	0	3351.3	3586.2	3957.6	1.10109	0.639429	0.661481	1.03805	0	1.22965	1.31584	1.45212	0.703353	0.741304	1.5116	0	0.643414	0.984614	0.945985	1.5116	-0.507679	-0.431863	0.596078	#NUM!	-0.636181	-0.0223696	-0.0801106	0.596078
APOL2	1475	Apolipoprotein L2	0	4017.2	0	1781.1	0	0	1086.2	1236	1661.5	0	0	0.443369	0	0	0.270387	0.307677	0.413597	0	0.496871	0	0	0.14148	0.230227	0.269438	0.496871	#NUM!	-1.00906	#NUM!	#NUM!	-2.82133	-2.11887	-1.89197	-1.00906
GSTZ1	99	Maleylacetoacetate isomerase	0	1770.4	1789.8	1753.6	1802.8	1620.9	4803	3611.4	5426.8	0	1.01096	0.990511	1.0183	0.915556	2.71295	2.03988	3.0653	1.11202	1.11004	1.48284	1.52519	1.41954	1.52639	1.99689	1.99689	0.153188	0.15061	0.568367	0.608991	0.505427	0.610125	0.997758	0.997758
REXO2	1762	Oligoribonuclease, mitochondrial	0	2695.8	3352	1673.1	1896.2	0	4197.1	2143.8	3442.2	0	1.24342	0.620632	0.70339	0	1.5569	0.795237	1.27688	1.36772	0.695526	1.02427	0	0.814646	0.595057	0.831823	1.36772	0.451773	-0.523824	0.0346008	#NUM!	-0.295754	-0.748901	-0.265651	0.451773
KPNA4	33	Importin subunit alpha-3	0	1808.7	0	1645.6	2050.3	0	4566.4	3593.7	4910.9	0	0	0.909825	1.13358	0	2.52469	1.9869	2.71515	0	1.01962	1.65071	0	1.32104	1.48675	1.76879	1.76879	#NUM!	0.0280263	0.723085	#NUM!	0.40167	0.572159	0.822766	0.822766
SKP1	851	S-phase kinase-associated protein 1	0	2457.5	1047.6	1611.2	0	2271.4	8706.9	3219.1	4386.6	0	0.426287	0.655626	0	0.924273	3.54299	1.30991	1.78498	0.468903	0.734742	0	1.53971	1.85386	0.980173	1.16283	1.85386	-1.09264	-0.44469	#NUM!	0.622662	0.890534	-0.0288915	0.217643	0.890534
TTI1	78	TELO2-interacting protein 1 homolog	0	1473.6	1279.6	1609.4	0	0	2203.3	1158.7	1824.8	0	0.86835	1.09216	0	0	1.49518	0.786306	1.23833	0.955159	1.22395	0	0	0.782351	0.588374	0.806712	1.22395	-0.0661874	0.291544	#NUM!	#NUM!	-0.354113	-0.765195	-0.309875	0.291544
ABCB8	1620	ATP-binding cassette sub-family B member 8, mitochondrial	0	1635.7	1425	1587.4	1968.1	0	2908.8	2327.3	3839.5	0	0.871187	0.970471	1.20322	0	1.77832	1.42282	2.34731	0.95828	1.08758	1.75212	0	0.930503	1.06466	1.52916	1.75212	-0.0614815	0.121123	0.809099	#NUM!	-0.103918	0.0903915	0.612742	0.809099
TMOD3	1638	Tropomodulin-3	0	1177.6	1949.7	1541.6	1258.3	1617.8	3716.5	3187.6	2564.6	0	1.65566	1.3091	1.06853	1.37381	3.156	2.70686	2.17782	1.82117	1.46708	1.55599	2.28858	1.65137	2.02548	1.41875	2.28858	0.864867	0.552945	0.63783	1.19446	0.723661	1.01826	0.504616	1.19446
GM2A	397	Ganglioside GM2 activator;Ganglioside GM2 activator isoform short	0	2482.4	0	1523.9	1518.7	704.03	934.85	2373.5	1968.7	0	0	0.613882	0.611787	0.283609	0.376591	0.956131	0.793063	0	0.687961	0.890881	0.472454	0.197051	0.71545	0.516643	0.890881	#NUM!	-0.539602	-0.166696	-1.08176	-2.34336	-0.483077	-0.952761	-0.166696
FAM129B	1434	Niban-like protein 1	0	1829.6	944.74	1460.5	0	1153.6	2123.6	2624.6	3020.2	0	0.516364	0.798262	0	0.63052	1.16069	1.43452	1.65074	0.567985	0.894591	0	1.05036	0.607329	1.07342	1.07538	1.07538	-0.816074	-0.1607	#NUM!	0.0708863	-0.71945	0.102212	0.104847	0.104847
MINA	1239	Bifunctional lysine-specific demethylase and histidyl-hydroxylase MINA	0	1891.1	1801.8	1442.1	871.69	2353.1	8276.4	5103.3	6924.3	0	0.952779	0.762572	0.460943	1.2443	4.3765	2.69859	3.66152	1.04803	0.854594	0.671223	2.07284	2.28999	2.01929	2.38531	2.38531	0.0676779	-0.226689	-0.575135	1.05161	1.19534	1.01385	1.25417	1.25417
ATP6V0A1	1368	V-type proton ATPase 116 kDa subunit a isoform 1	0	4848.1	3378.5	1424.2	2496.5	1247.1	2508.7	5118.5	2632.3	0	0.696871	0.293765	0.514944	0.257235	0.51746	1.05577	0.542955	0.766537	0.329214	0.749859	0.428518	0.27076	0.790011	0.353709	0.790011	-0.383572	-1.6029	-0.415309	-1.22257	-1.88491	-0.340056	-1.49936	-0.340056
TAF6L	1805	TAF6-like RNA polymerase II p300/CBP-associated factor-associated factor 65 kDa subunit 6L	0	1446.9	2067.4	1405.5	926.56	968.73	1600.8	1809.1	2930.8	0	1.42885	0.971387	0.640376	0.669521	1.10637	1.25033	2.02557	1.57169	1.08861	0.932512	1.11533	0.578903	0.935591	1.31956	1.57169	0.652317	0.122484	-0.100806	0.157473	-0.788606	-0.0960506	0.400061	0.652317
BID	751	BH3-interacting domain death agonist;BH3-interacting domain death agonist p15;BH3-interacting domain death agonist p13;BH3-interacting domain death agonist p11	0	4162.7	1273.8	1399.1	2250.2	1954.3	3620	3222.6	4005.2	0	0.306003	0.336104	0.540563	0.469479	0.869628	0.774161	0.962164	0.336595	0.376663	0.787164	0.782089	0.455031	0.579286	0.626804	0.787164	-1.57092	-1.40865	-0.345263	-0.354596	-1.13596	-0.787652	-0.673914	-0.345263
OTUD6B	1280	OTU domain-containing protein 6B	0	4311.4	3194.8	1320.7	2074.1	1145.7	2532.5	3469.3	1556.7	0	0.741012	0.306327	0.481073	0.265737	0.587396	0.804681	0.361066	0.815091	0.343293	0.700537	0.442683	0.307354	0.602123	0.235217	0.815091	-0.294966	-1.54249	-0.513468	-1.17566	-1.70203	-0.731869	-2.08793	-0.294966
NUP214	571	Nuclear pore complex protein Nup214	0	2138.8	2789.1	1311.5	979.6	1289.3	2562.4	2392.1	2787.5	0	1.30405	0.613194	0.458014	0.602815	1.19805	1.11843	1.3033	1.43442	0.68719	0.666957	1.00421	0.62688	0.836895	0.849038	1.43442	0.520463	-0.541218	-0.584334	0.00605788	-0.67374	-0.256881	-0.236098	0.520463
FGFR1OP	204	FGFR1 oncogene partner	0	3181.5	1525.7	1300	1142.7	0	5509.1	2328.4	1718.6	0	0.479554	0.408612	0.35917	0	1.7316	0.731856	0.540185	0.527495	0.457921	0.523022	0	0.906058	0.54763	0.351905	0.906058	-0.922771	-1.12683	-0.935057	#NUM!	-0.142324	-0.868726	-1.50674	-0.142324
SLC25A22	1563	Mitochondrial glutamate carrier 1	0	1024.1	1881.4	1282.4	2224	0	2257.8	0	1523.3	0	1.83713	1.25222	2.17166	0	2.20467	0	1.48745	2.02078	1.40333	3.16236	0	1.15359	0	0.969004	3.16236	1.01491	0.488855	1.661	#NUM!	0.206127	#NUM!	-0.0454249	1.661
PAIP1	1528	Polyadenylate-binding protein-interacting protein 1	0	1148.8	2063.4	1279.1	2761.8	2310	3313.4	3772.6	2514.1	0	1.79614	1.11342	2.40407	2.01079	2.88423	3.28395	2.18846	1.9757	1.24778	3.5008	3.34971	1.50917	2.4573	1.42568	3.5008	0.982361	0.319367	1.80768	1.74404	0.593751	1.29707	0.511646	1.80768
44621	1157	Mitochondrial amidoxime-reducing component 1	0	1371.1	0	1258.3	0	1672.4	1662.5	1930.7	1502.7	0	0	0.91773	0	1.21975	1.21253	1.40814	1.09598	0	1.02848	0	2.03194	0.634454	1.05368	0.71398	2.03194	#NUM!	0.0405079	#NUM!	1.02286	-0.656413	0.0754327	-0.486045	1.02286
NTPCR	1482	Cancer-related nucleoside-triphosphatase	0	1274.2	0	1219.3	985.11	0	1401	0	3079.9	0	0	0.956914	0.77312	0	1.09951	0	2.41712	0	1.07239	1.12581	0	0.575318	0	1.57464	1.57464	#NUM!	0.100827	0.170968	#NUM!	-0.797569	#NUM!	0.655023	0.655023
USP19	183	Ubiquitin carboxyl-terminal hydrolase 19	0	2221.5	1968.6	1209	0	1191.5	2504.1	2694.8	2651	0	0.886158	0.544227	0	0.536349	1.12721	1.21305	1.19334	0.974748	0.609901	0	0.893486	0.589811	0.907699	0.777403	0.974748	-0.0368994	-0.713354	#NUM!	-0.162484	-0.761676	-0.139713	-0.363266	-0.0368994
PPIP5K2;PPIP5K1	85	Inositol hexakisphosphate and diphosphoinositol-pentakisphosphate kinase 2;Inositol hexakisphosphate and diphosphoinositol-pentakisphosphate kinase 1	946.39	1906.5	0	1178.1	0	2068.8	2214.1	1883.7	1512.3	0.496402	0	0.617939	0	1.08513	1.16134	0.988041	0.793234	0	0.692507	0	1.80768	0.60767	0.739327	0.516754	1.80768	#NUM!	-0.530099	#NUM!	0.854139	-0.71864	-0.435715	-0.952451	0.854139
URB2	1008	Unhealthy ribosome biogenesis protein 2 homolog	0	758.48	1348.6	1156	0	1060	1515.1	3279.7	997.49	0	1.77803	1.5241	0	1.39753	1.99755	4.32404	1.31512	1.95578	1.70802	0	2.3281	1.04521	3.23558	0.856736	3.23558	0.967744	0.772324	#NUM!	1.21915	0.0637962	1.69402	-0.223077	1.69402
SAR1B	1801	GTP-binding protein SAR1b	0	3166.4	3540.6	1148.3	2659.6	3094.4	13898	4852.6	7850.8	0	1.11818	0.362652	0.839944	0.977261	4.38921	1.53253	2.47941	1.22996	0.406414	1.22312	1.62799	2.29665	1.14675	1.61522	2.29665	0.298615	-1.29898	0.290569	0.703088	1.19953	0.197557	0.691728	1.19953
ATP13A1	1581	Manganese-transporting ATPase 13A1	0	3052.7	0	1106.3	1977.9	1241.8	7243.2	2392.2	2566.4	0	0	0.3624	0.647918	0.406787	2.37272	0.783634	0.840698	0	0.406133	0.943495	0.677653	1.24152	0.586375	0.547675	1.24152	#NUM!	-1.29998	-0.0839132	-0.561382	0.312108	-0.770105	-0.868608	0.312108
GBA	226	Glucosylceramidase	0	13646	1381.1	1097	744.12	0	2590	2500.7	4926.5	0	0.101209	0.0803899	0.0545303	0	0.189799	0.183255	0.361022	0.111327	0.0900908	0.0794067	0	0.099312	0.137125	0.235188	0.235188	-3.16712	-3.47248	-3.6546	#NUM!	-3.33189	-2.86643	-2.08811	-2.08811
CTNNAL1	1667	Alpha-catulin	0	1375.7	1992.4	1088.3	1009.6	0	3004.8	2730.8	2975.4	0	1.44828	0.791088	0.733881	0	2.1842	1.98503	2.16283	1.59307	0.886551	1.06867	0	1.14288	1.48535	1.40898	1.59307	0.671806	-0.173724	0.0958211	#NUM!	0.192669	0.5708	0.494649	0.671806
PSMF1	1337	Proteasome inhibitor PI31 subunit	0	1733	2259.8	1087.8	1027.3	1500.8	3515.4	2119.4	3421.8	0	1.30398	0.627698	0.592787	0.866013	2.02851	1.22297	1.9745	1.43434	0.703444	0.863213	1.44266	1.06141	0.915116	1.28629	1.44266	0.520388	-0.507493	-0.212211	0.528732	0.0859834	-0.127973	0.363215	0.528732
SLC35F2	1254	Solute carrier family 35 member F2	0	1199.6	0	995.19	0	0	3554.2	2304.4	1755	0	0	0.829602	0	0	2.96282	1.92097	1.46299	0	0.929712	0	0	1.55029	1.43742	0.953067	1.55029	#NUM!	-0.105144	#NUM!	#NUM!	0.632538	0.52348	-0.0693508	0.632538
HGH1	1493	Protein HGH1 homolog	0	1455.1	1392.6	981.64	0	0	1328.6	1425.4	3436.9	0	0.957048	0.67462	0	0	0.913064	0.979589	2.36197	1.05272	0.756029	0	0	0.477759	0.733003	1.53871	1.53871	0.0741273	-0.403487	#NUM!	#NUM!	-1.06565	-0.448109	0.621721	0.621721
IRF2BP1	1237	Interferon regulatory factor 2-binding protein 1	0	1986.5	0	961.55	1217.7	0	2790	1400.9	2740.7	0	0	0.484042	0.612988	0	1.40448	0.70521	1.37966	0	0.542453	0.892629	0	0.734891	0.527692	0.898785	0.898785	#NUM!	-0.882429	-0.163867	#NUM!	-0.444397	-0.922232	-0.153953	-0.153953
VAV2	716	Guanine nucleotide exchange factor VAV2	0	1512.6	1485.9	932.97	1848.8	1401.5	2625.2	1402.4	2385.8	0	0.982348	0.616799	1.22227	0.92655	1.73555	0.927145	1.57728	1.08055	0.69123	1.77986	1.54351	0.908125	0.693761	1.02753	1.77986	0.111771	-0.532762	0.831762	0.626213	-0.139037	-0.52749	0.0391742	0.831762
GNAS	845	Guanine nucleotide-binding protein G(s) subunit alpha isoforms short;Guanine nucleotide-binding protein G(s) subunit alpha isoforms XLas	0	1242.2	0	837.07	0	0	958.63	903.46	1424.2	0	0	0.673861	0	0	0.77172	0.727306	1.14651	0	0.755178	0	0	0.403801	0.544226	0.746899	0.755178	#NUM!	-0.405112	#NUM!	#NUM!	-1.30829	-0.877722	-0.421014	-0.405112
ANAPC5	1698	Anaphase-promoting complex subunit 5	0	2775.2	1452.4	0	2196	0	4607.2	3174.1	5030.3	0	0.52335	0	0.791294	0	1.66013	1.14374	1.81259	0.575669	0	1.15228	0	0.868661	0.855831	1.18082	1.18082	-0.796688	#NUM!	0.204489	#NUM!	-0.203135	-0.224602	0.239784	0.239784
AP2A2	184	AP-2 complex subunit alpha-2	0	1096	1596.1	0	0	0	1768.1	1496.7	1040.3	0	1.4563	0	0	0	1.61323	1.3656	0.949179	1.60188	0	0	0	0.844119	1.02185	0.618345	1.60188	0.679768	#NUM!	#NUM!	#NUM!	-0.244482	0.0311798	-0.693517	0.679768
DICER1	1725	Endoribonuclease Dicer	0	11162	2617.5	0	956.73	1202.7	1888.6	2611.1	0	0	0.234501	0	0.0857131	0.10775	0.169199	0.233928	0	0.257944	0	0.124815	0.179496	0.088533	0.175042	0	0.257944	-1.95487	#NUM!	-3.00214	-2.47798	-3.49764	-2.51422	#NUM!	-1.95487
DPP3	1635	Dipeptidyl peptidase 3	0	823.87	2168.5	0	1411	883.9	3361.5	3610.4	2525.2	0	2.63209	0	1.71265	1.07286	4.08013	4.38224	3.06505	2.89522	0	2.49395	1.78725	2.13492	3.27913	1.99673	3.27913	1.53367	#NUM!	1.31843	0.837738	1.09418	1.71331	0.997641	1.71331
LCP1	354	Plastin-2	0	1286.7	0	0	0	0	2038.6	1987.5	1914.6	0	0	0	0	0	1.58436	1.54465	1.48799	0	0	0	0	0.829015	1.15582	0.969356	1.15582	#NUM!	#NUM!	#NUM!	#NUM!	-0.270531	0.208922	-0.0449011	0.208922
METTL15	10	Probable methyltransferase-like protein 15	0	1078.1	0	0	0	0	1224.5	1158.6	1785	0	0	0	0	0	1.13579	1.07467	1.65569	0	0	0	0	0.594302	0.804149	1.0786	1.0786	#NUM!	#NUM!	#NUM!	#NUM!	-0.750732	-0.314466	0.109165	0.109165
PLS1	1026	Plastin-1	0	1862	809.46	0	759.56	0	2057.2	0	2103.3	0	0.434726	0	0.407927	0	1.10483	0	1.12959	0.478186	0	0.594021	0	0.578102	0	0.735875	0.735875	-1.06436	#NUM!	-0.751414	#NUM!	-0.790605	#NUM!	-0.442467	-0.442467
TMED2	1061	Transmembrane emp24 domain-containing protein 2	0	1207.6	0	0	0	0	1685.3	1429.4	1870.1	0	0	0	0	0	1.39558	1.18367	1.54861	0	0	0	0	0.730233	0.885712	1.00884	1.00884	#NUM!	#NUM!	#NUM!	#NUM!	-0.453571	-0.17509	0.0127043	0.0127043
UBR5	186	E3 ubiquitin-protein ligase UBR5	0	1043.4	1854.6	0	1316.6	1263.2	3465.4	1715.9	2759.4	0	1.77746	0	1.26184	1.21066	3.32126	1.64453	2.64462	1.95515	0	1.83748	2.01679	1.73784	1.23056	1.72285	2.01679	0.96728	#NUM!	0.877728	1.01206	0.797296	0.299316	0.784794	1.01206
VPS51	1692	Vacuolar protein sorting-associated protein 51 homolog	0	1633.7	1421.4	0	0	0	4658.7	3687.1	1221.4	0	0.87005	0	0	0	2.85163	2.2569	0.747628	0.957029	0	0	0	1.49211	1.68879	0.487044	1.68879	-0.0633658	#NUM!	#NUM!	#NUM!	0.577351	0.755986	-1.03788	0.755986

### Sheet: MS2 Pivot
Gene	Protein	DMP4_Rep1	(S)-DMP1	(R)-DMP1	DMP3	(R/S)-DMP2	DMP5	DMP4_Rep2	Max
EIF4E	Eukaryotic translation initiation factor 4E	0.0282674	2.25765	1.31923	-0.278718	2.94077	0.180236	-0.2889	2.94077
DDX24	ATP-dependent RNA helicase DDX24	1.12485	0.442628	0.665288	2.75169	0.23793	1.88059	1.01044	2.75169
KIAA0391	Mitochondrial ribonuclease P protein 3	1.07009	0.997737	0.360198	0.875514	1.08036	1.08095	2.66707	2.66707
MRPL28	39S ribosomal protein L28, mitochondrial	2.30503	1.29084	2.01762	2.59882	1.9235	1.45277	1.56411	2.59882
PWP2	Periodic tryptophan protein 2 homolog	2.20003	1.93087	2.45323	2.55231	0.517754	1.33823	1.22933	2.55231
NONO	Non-POU domain-containing octamer-binding protein	0.135774	0.0597795	2.13698	0.444715	1.3008	0.256514	2.54703	2.54703
IBA57	Putative transferase CAF17, mitochondrial	0.809994	2.05168	1.43125	1.11094	2.44963	0.508912	1.07769	2.44963
SEMA5B	Semaphorin-5B	2.19006	0.352343	0.419984	2.39799	-0.319194	1.25878	2.04651	2.39799
WIZ	Protein Wiz	1.22797	2.37131	0.920801	#NUM!	1.86321	1.29861	1.74799	2.37131
SSBP1	Single-stranded DNA-binding protein, mitochondrial	2.17473	2.22327	2.30854	1.85865	2.21161	2.12675	1.85015	2.30854
SRP9	Signal recognition particle 9 kDa protein	-0.245439	0.563864	2.13837	-0.0205191	2.23653	-0.0489727	-0.301029	2.23653
NLN	Neurolysin, mitochondrial	0.154337	1.03772	0.535391	0.0737717	2.14924	0.166985	0.157728	2.14924
SUGP2	SURP and G-patch domain-containing protein 2	-0.0338589	2.13891	1.0557	#NUM!	0.0913605	1.58949	0.951333	2.13891
HIST1H1C	Histone H1.2	0.672943	0.979452	1.65347	2.13214	0.68163	0.752503	1.0118	2.13214
C1QBP	Complement component 1 Q subcomponent-binding protein, mitochondrial	0.764355	0.494886	2.11065	0.92075	1.30331	0.671568	0.626387	2.11065
TIAL1	Nucleolysin TIAR	1.51918	0.00551621	-0.253789	0.158878	-0.101792	0.225183	2.10985	2.10985
TIA1	Nucleolysin TIA-1 isoform p40	1.74136	-0.0840458	-0.178395	-0.208033	-0.452677	-0.106913	2.10292	2.10292
ACOT9	Acyl-coenzyme A thioesterase 9, mitochondrial	0.428549	0.70441	1.05874	2.0661	1.67576	0.436123	0.432518	2.0661
MRPS35	28S ribosomal protein S35, mitochondrial	1.93212	1.97028	1.76889	1.52855	2.03446	1.6572	2.02585	2.03446
RPS23	40S ribosomal protein S23	0.207601	0.333687	0.200505	0.285546	1.99606	0.714134	1.43577	1.99606
IDH2	Isocitrate dehydrogenase [NADP], mitochondrial	1.35474	0.822827	0.781752	1.78351	1.26463	1.26278	1.98984	1.98984
FAH	Fumarylacetoacetase	1.34567	-0.282538	-0.289642	1.56974	-0.390377	1.94601	1.60587	1.94601
TBC1D15	TBC1 domain family member 15	-0.044582	0.233167	1.92939	1.76061	-0.0221462	0.543578	0.0744875	1.92939
ROBO4	Roundabout homolog 4	0.0404308	-0.209286	-0.303486	-0.522636	1.84709	1.46828	1.0654	1.84709
SUCLA2	Succinyl-CoA ligase [ADP-forming] subunit beta, mitochondrial	0.802568	0.965702	1.06691	0.810853	1.81906	0.876633	0.889791	1.81906
HSPE1	10 kDa heat shock protein, mitochondrial	1.81235	1.47275	1.13456	1.27243	1.43466	1.20926	1.58662	1.81235
USP39	U4/U6.U5 tri-snRNP-associated protein 2	1.81091	1.29636	1.38773	1.48591	1.6905	1.1078	1.62511	1.81091
PAIP1	Polyadenylate-binding protein-interacting protein 1	0.982361	0.319367	1.80768	1.74404	0.593751	1.29707	0.511646	1.80768
HIST1H1E	Histone H1.4	0.511347	0.722128	1.1761	1.7893	0.659322	0.576393	0.951883	1.7893
PSMG2	Proteasome assembly chaperone 2	-0.0340193	1.75677	-0.223186	0.733129	-0.730657	-0.167636	0.515085	1.75677
TXN	Thioredoxin	-0.0603596	1.08593	-0.142	-0.0598095	1.73674	0.183658	0.42071	1.73674
PITRM1	Presequence protease, mitochondrial	0.980584	0.596536	0.611531	1.72152	0.745752	1.21072	0.998687	1.72152
PTPN11	Tyrosine-protein phosphatase non-receptor type 11	0.9112	0.66853	1.71426	0.808842	0.689981	0.697881	0.727794	1.71426
DPP3	Dipeptidyl peptidase 3	1.53367	#NUM!	1.31843	0.837738	1.09418	1.71331	0.997641	1.71331
PFN1	Profilin-1	0.179064	0.795935	0.252787	0.141498	1.69896	0.588705	1.05968	1.69896
URB2	Unhealthy ribosome biogenesis protein 2 homolog	0.967744	0.772324	#NUM!	1.21915	0.0637962	1.69402	-0.223077	1.69402
VN1R5	Vomeronasal type-1 receptor 5	0.97201	1.30592	0.917117	1.69348	1.04727	0.951311	0.985537	1.69348
DNAJA3	DnaJ homolog subfamily A member 3, mitochondrial	1.14822	0.521374	0.84773	1.63753	0.688088	1.69265	0.767416	1.69265
SLC25A22	Mitochondrial glutamate carrier 1	1.01491	0.488855	1.661	#NUM!	0.206127	#NUM!	-0.0454249	1.661
IARS2	Isoleucine--tRNA ligase, mitochondrial	1.30393	0.616992	0.424584	1.47782	1.11898	1.36612	1.64651	1.64651
RBBP6	E3 ubiquitin-protein ligase RBBP6	1.04197	1.40249	0.709358	1.64645	0.042258	1.55607	0.292298	1.64645
CDC6	Cell division control protein 6 homolog	0.62452	0.654926	1.64449	0.589222	0.0654527	0.501707	0.323032	1.64449
NUDT5	ADP-sugar pyrophosphatase	0.159566	0.0119115	0.0702227	1.53925	1.63905	0.265813	0.810413	1.63905
NIPSNAP1	Protein NipSnap homolog 1	1.2246	0.849567	0.60556	1.00971	1.31444	1.08993	1.63075	1.63075
SCRN1	Secernin-1	0.398139	0.704077	1.19693	0.889271	1.6282	0.795173	1.25636	1.6282
PDP1	[Pyruvate dehydrogenase [acetyl-transferring]]-phosphatase 1, mitochondrial	0.91911	1.00019	1.62752	1.03911	0.651277	0.1448	1.00763	1.62752
GRPEL2	GrpE protein homolog 2, mitochondrial	1.55912	1.30838	1.60686	1.29748	1.21656	1.10979	1.36851	1.60686
PEBP1	Phosphatidylethanolamine-binding protein 1;Hippocampal cholinergic neurostimulating peptide	0.0924031	0.146584	0.265578	0.119632	0.825579	1.6032	0.346173	1.6032
RPS28	40S ribosomal protein S28	0.40381	0.434507	0.415954	1.0247	1.59562	0.817428	0.242968	1.59562
HSPA9	Stress-70 protein, mitochondrial	0.926859	0.774008	0.580048	0.772467	1.59127	1.02108	1.3759	1.59127
RPL23A	60S ribosomal protein L23a	0.543388	0.675493	1.13593	1.5877	0.710231	0.46042	0.599213	1.5877
PSMB6	Proteasome subunit beta type-6	-0.185629	0.15607	-0.0678703	-0.131342	0.406291	1.58266	0.0170706	1.58266
GFM2	Ribosome-releasing factor 2, mitochondrial	0.784826	0.49372	0.689785	1.578	0.103339	0.808218	0.0281465	1.578
RUVBL2	RuvB-like 2	-0.66933	1.57094	-0.615293	-0.617888	0.631602	-0.465749	-0.714735	1.57094
PPTC7	Protein phosphatase PTC7 homolog	0.385974	0.474202	0.637311	1.56715	0.0603765	0.912637	-0.0638657	1.56715
MARCKS	Myristoylated alanine-rich C-kinase substrate	0.523946	0.360562	0.447221	0.914306	1.54241	0.866428	1.33704	1.54241
0	0	1.2274	1.40347	1.53555	1.54241	1.2261	1.22158	1.30054	1.54241
WDR12	Ribosome biogenesis protein WDR12	1.33799	1.06941	1.42572	0.499524	0.955468	0.939013	1.53417	1.53417
RNMTL1	rRNA methyltransferase 3, mitochondrial	1.51952	1.40739	1.46738	1.25318	0.914336	1.10405	1.03178	1.51952
HADH	Hydroxyacyl-coenzyme A dehydrogenase, mitochondrial	1.51465	1.35909	1.24418	1.14794	0.664231	0.748478	0.885919	1.51465
AK4	Adenylate kinase 4, mitochondrial	1.27825	1.51274	1.46714	1.27324	0.976937	1.04326	1.0844	1.51274
PPA2	Inorganic pyrophosphatase 2, mitochondrial	1.36933	1.10209	0.897709	0.818449	1.00448	1.51079	1.31515	1.51079
PRDX1	Peroxiredoxin-1	0.550225	0.513794	0.683336	0.900823	1.49854	0.839426	0.903464	1.49854
TSFM	Elongation factor Ts, mitochondrial	1.47568	1.06562	0.88471	1.41172	0.106835	0.947932	0.363982	1.47568
RCC2	Protein RCC2	0.0381876	0.0677041	-0.174823	-0.128102	1.47524	0.427828	0.322093	1.47524
ACOT1;ACOT2	Acyl-coenzyme A thioesterase 1;Acyl-coenzyme A thioesterase 2, mitochondrial	1.32065	1.44379	0.7148	0.753597	1.16654	0.797604	1.11233	1.44379
GTPBP3	tRNA modification GTPase GTPBP3, mitochondrial	1.1071	1.41633	1.03744	1.28329	-0.271126	0.0421905	0.905702	1.41633
MXRA7	Matrix-remodeling-associated protein 7	-0.349043	0.0871807	1.41087	-0.307753	-0.799453	-0.396202	-0.628186	1.41087
HSDL2	Hydroxysteroid dehydrogenase-like protein 2	1.17742	1.00794	0.427479	0.323246	0.796506	0.28431	1.40997	1.40997
MIPEP	Mitochondrial intermediate peptidase	1.40182	1.35668	0.915618	0.923301	0.666766	0.813351	1.15547	1.40182
OAS3	2-5-oligoadenylate synthase 3	0.608717	1.00363	-0.385688	1.21069	1.40074	0.774892	1.32255	1.40074
PDXK	Pyridoxal kinase	0.701399	0.944517	1.39345	0.78373	0.673336	1.169	0.696794	1.39345
S100A11	Protein S100-A11;Protein S100-A11, N-terminally processed	0.970809	0.488203	0.225022	0.173925	1.38775	0.702001	1.05295	1.38775
LONP1	Lon protease homolog, mitochondrial	1.38427	1.15262	0.878794	0.964544	0.776471	0.830483	0.790906	1.38427
ERLIN1	Erlin-1	-0.211656	0.909908	0.0391834	-0.129121	0.567963	1.38284	-0.167843	1.38284
TRMT2A	tRNA (uracil-5-)-methyltransferase homolog A	0.751086	1.38194	0.40341	0.56979	0.837241	0.643381	0.340682	1.38194
DUT	Deoxyuridine 5-triphosphate nucleotidohydrolase, mitochondrial	0.293218	0.112854	1.37915	0.966637	0.594586	0.504917	0.856347	1.37915
IDH3A	Isocitrate dehydrogenase [NAD] subunit alpha, mitochondrial	1.37887	0.592705	0.310536	0.31334	0.23723	0.260444	1.3753	1.37887
ACP6	Lysophosphatidic acid phosphatase type 6	0.123786	1.37826	0.57742	1.13231	0.958872	0.884327	0.100974	1.37826
WRN	Werner syndrome ATP-dependent helicase	1.37593	1.33189	1.197	1.20868	1.07277	1.13366	1.0628	1.37593
PYGB	Glycogen phosphorylase, brain form	-0.345512	1.36408	-0.279877	-0.331593	-0.220627	-0.557105	-0.999964	1.36408
STON2	Stonin-2	0.993702	1.12326	0.986595	1.2849	1.07992	0.952966	1.36169	1.36169
CTPS1	CTP synthase 1	0.969185	-0.0274981	-0.213929	-0.162593	0.228969	0.187279	1.35002	1.35002
HSPD1	60 kDa heat shock protein, mitochondrial	1.34534	1.32274	0.966121	0.799922	1.04283	0.982323	0.96225	1.34534
SEC24C	Protein transport protein Sec24C	0.744648	1.34508	0.393297	1.17836	0.615262	0.61979	0.30586	1.34508
MRPS16	28S ribosomal protein S16, mitochondrial	0.315004	0.380863	1.34379	0.393754	0.23893	-0.015301	-0.449094	1.34379
TOM1	Target of Myb protein 1	0.481498	1.34078	0.982116	#NUM!	0.694504	0.763951	-0.00688628	1.34078
ACAT1	Acetyl-CoA acetyltransferase, mitochondrial	1.04269	1.33863	0.793156	0.940617	0.937493	0.740502	0.576689	1.33863
GARS	Glycine--tRNA ligase	0.0779745	0.293865	0.138033	0.330565	0.133688	1.31835	-0.000224242	1.31835
SPC24	Kinetochore protein Spc24	0.348262	0.822582	1.31697	0.441779	0.465274	0.723986	0.38376	1.31697
MARCKSL1	MARCKS-related protein	-0.0470882	-0.362478	-0.748724	0.0847854	1.30982	0.593431	0.795419	1.30982
PTCD3	Pentatricopeptide repeat domain-containing protein 3, mitochondrial	1.26467	0.408656	0.326221	0.302642	0.285029	0.450546	1.30746	1.30746
NIPSNAP3A	Protein NipSnap homolog 3A	1.29618	0.524051	0.259294	0.0779359	0.414751	0.48894	1.02285	1.29618
GTPBP8	GTP-binding protein 8	0.838686	0.589617	0.74455	1.29097	0.551579	0.703614	0.566349	1.29097
FASTKD5	FAST kinase domain-containing protein 5	1.28458	1.18966	1.15278	0.871574	0.905288	0.871138	1.11829	1.28458
PEF1	Peflin	0.503492	-0.249287	-0.212966	-0.248951	0.904911	0.183641	1.27512	1.27512
ASNSD1	Asparagine synthetase domain-containing protein 1	1.27143	0.316921	0.489773	0.711661	-0.178259	0.237064	0.65282	1.27143
HIST2H2BE;HIST1H2BB;HIST1H2BO;HIST1H2BJ	Histone H2B type 2-E;Histone H2B type 1-B;Histone H2B type 1-O;Histone H2B type 1-J	0.350932	0.505866	0.610245	1.27127	0.539258	0.446322	0.562588	1.27127
SOD2	Superoxide dismutase [Mn], mitochondrial	1.22087	0.816226	0.972199	1.27066	0.114815	0.845136	0.325562	1.27066
GATB	Glutamyl-tRNA(Gln) amidotransferase subunit B, mitochondrial	1.08396	1.26939	0.00955182	0.678358	0.649356	0.922564	0.741982	1.26939
RPS8	40S ribosomal protein S8	0.295736	0.294655	0.23895	0.374066	1.25823	0.529089	0.915523	1.25823
RPL35	60S ribosomal protein L35	0.44168	0.70432	0.849431	1.257	0.962885	0.58508	0.933898	1.257
UQCRC2	Cytochrome b-c1 complex subunit 2, mitochondrial	-0.0103373	0.0672301	1.25638	0.154732	0.698532	0.109616	-0.163966	1.25638
KLC1	Kinesin light chain 1	0.207032	-0.0601177	0.142228	0.0274243	1.25621	0.393664	0.39332	1.25621
TBRG4	Protein TBRG4	0.544327	0.720171	1.25532	0.518981	1.03084	0.436543	0.471315	1.25532
MRPS27	28S ribosomal protein S27, mitochondrial	0.98344	1.2545	1.15269	0.809375	0.706694	0.525221	0.595386	1.2545
MINA	Bifunctional lysine-specific demethylase and histidyl-hydroxylase MINA	0.0676779	-0.226689	-0.575135	1.05161	1.19534	1.01385	1.25417	1.25417
GRSF1	G-rich sequence factor 1	0.964427	0.791747	0.449227	0.632616	0.958978	1.24755	1.20922	1.24755
RPL27	60S ribosomal protein L27	0.331489	0.444885	0.741054	1.24728	0.417368	0.471171	0.470708	1.24728
NADK2	NAD kinase 2, mitochondrial	1.24625	0.00640143	1.1108	0.275204	0.707399	0.686241	0.982538	1.24625
MRPS34	28S ribosomal protein S34, mitochondrial	0.929866	1.22808	1.13525	0.762931	0.314887	0.667546	0.475853	1.22808
ECHS1	Enoyl-CoA hydratase, mitochondrial	0.655325	0.641521	0.295402	0.359112	1.22484	0.558785	1.11748	1.22484
BABAM1	BRISC and BRCA1-A complex member 1	-0.0760079	-0.582456	-0.344385	1.22306	-1.43123	0.00473239	-0.686165	1.22306
QRSL1	Glutamyl-tRNA(Gln) amidotransferase subunit A, mitochondrial	0.722538	1.22293	0.835286	0.990724	0.428407	0.622233	0.375474	1.22293
CS	Citrate synthase, mitochondrial	1.05762	1.18537	0.926795	1.06906	1.22199	0.864439	1.06789	1.22199
DDX46	Probable ATP-dependent RNA helicase DDX46	1.20323	0.46634	0.474587	0.443671	-0.0557598	0.519215	0.845294	1.20323
SAR1B	GTP-binding protein SAR1b	0.298615	-1.29898	0.290569	0.703088	1.19953	0.197557	0.691728	1.19953
SDHA	Succinate dehydrogenase [ubiquinone] flavoprotein subunit, mitochondrial	0.854834	1.19761	1.04044	0.953462	0.848551	0.862114	0.686612	1.19761
TMOD3	Tropomodulin-3	0.864867	0.552945	0.63783	1.19446	0.723661	1.01826	0.504616	1.19446
HDHD3	Haloacid dehalogenase-like hydrolase domain-containing protein 3	0.907189	1.19015	0.983837	0.904137	0.813328	0.384232	0.475234	1.19015
PPIB	Peptidyl-prolyl cis-trans isomerase B	0.243108	0.205249	0.282676	1.18355	0.0716689	0.819837	0.0666181	1.18355
PSMD12	26S proteasome non-ATPase regulatory subunit 12	-0.647645	-0.708697	0.551991	-0.26988	1.18249	-0.491594	-0.577668	1.18249
TMLHE	Trimethyllysine dioxygenase, mitochondrial	0.594672	0.658547	0.575159	1.17552	0.450931	0.466369	0.334813	1.17552
PHGDH	D-3-phosphoglycerate dehydrogenase	-0.0836152	-0.176474	-0.138829	-0.30919	-0.0182799	1.1687	0.157044	1.1687
PRDX3	Thioredoxin-dependent peroxide reductase, mitochondrial	0.742009	0.751464	0.459906	0.674487	1.16258	0.778552	1.00404	1.16258
GAK	Cyclin-G-associated kinase	0.644889	1.16238	0.391605	1.07183	0.099277	0.0733633	-0.313408	1.16238
TRIP12	E3 ubiquitin-protein ligase TRIP12	0.327459	-0.160744	1.16128	0.622084	-0.813588	-0.304771	-0.761946	1.16128
MMAB	Cob(I)yrinic acid a,c-diamide adenosyltransferase, mitochondrial	0.885439	1.15032	0.793881	0.840043	0.819303	0.64549	0.681692	1.15032
RPL34	60S ribosomal protein L34	0.307717	0.52717	0.565019	1.14829	0.634416	0.513275	0.449854	1.14829
MRPS22	28S ribosomal protein S22, mitochondrial	0.820645	0.974124	0.782826	1.14149	-0.0149237	0.560699	0.344127	1.14149
HIST2H3A;HIST3H3;H3F3A;HIST1H3A;H3F3C	Histone H3.2;Histone H3.1t;Histone H3.3;Histone H3.1;Histone H3.3C	0.059915	0.187169	0.53376	1.14139	0.0726979	0.0158288	0.160942	1.14139
PDE12	2,5-phosphodiesterase 12	1.13689	0.68994	0.525446	0.0578378	0.311349	0.1812	1.04283	1.13689
AASS	Alpha-aminoadipic semialdehyde synthase, mitochondrial;Lysine ketoglutarate reductase;Saccharopine dehydrogenase	1.13671	0.807989	0.75399	0.71095	0.652352	0.616567	0.688438	1.13671
ANXA5	Annexin A5	0.611799	-0.444329	-0.379553	0.389999	0.399715	0.766133	1.13537	1.13537
MRPL40	39S ribosomal protein L40, mitochondrial	0.979073	0.877999	0.723743	0.44217	1.04221	0.916039	1.13518	1.13518
PDK1	[Pyruvate dehydrogenase (acetyl-transferring)] kinase isozyme 1, mitochondrial	0.780805	0.610536	0.771187	1.135	-0.102271	0.287423	0.189483	1.135
HPDL	4-hydroxyphenylpyruvate dioxygenase-like protein	-0.290028	-0.393322	-0.162996	-0.607624	1.13414	-0.213791	0.0216691	1.13414
TARS2	Threonine--tRNA ligase, mitochondrial	1.12872	0.758894	0.471843	0.824014	0.43403	0.893174	0.759425	1.12872
PREP	Prolyl endopeptidase	0.740388	-0.0198125	1.12736	0.575491	0.541106	0.0789454	0.787175	1.12736
HSPBP1	Hsp70-binding protein 1	0.497116	0.9366	0.408168	0.678184	1.12625	0.990954	0.594158	1.12625
BANF1	Barrier-to-autointegration factor;Barrier-to-autointegration factor, N-terminally processed	0.11532	-0.00693834	-0.268826	0.27995	1.1261	0.508039	0.943744	1.1261
FAM120A	Constitutive coactivator of PPAR-gamma-like protein 1	0.815051	0.790251	0.63841	1.12492	0.939391	1.0518	0.977341	1.12492
SHMT2	Serine hydroxymethyltransferase, mitochondrial	1.12087	0.933561	0.447873	0.931628	0.505145	0.756491	0.951755	1.12087
UBA3	NEDD8-activating enzyme E1 catalytic subunit	0.736346	0.386001	0.588194	0.328587	1.1182	0.904479	0.528446	1.1182
TNPO3	Transportin-3	-0.141273	1.11774	0.161809	0.637031	0.304397	0.0365338	-0.252663	1.11774
PMPCB	Mitochondrial-processing peptidase subunit beta	0.999919	0.754432	0.715365	1.11742	0.489583	0.659201	0.898757	1.11742
CAND2	Cullin-associated NEDD8-dissociated protein 2	-0.395637	0.717746	1.11721	-0.316343	-0.00969815	-0.32451	-0.162204	1.11721
TPI1	Triosephosphate isomerase	0.0405192	0.122128	0.194056	0.691141	1.10789	0.323103	0.562886	1.10789
NME2	Nucleoside diphosphate kinase B	0.372062	-0.0175191	-0.0109882	0.128696	1.05378	0.495967	1.10672	1.10672
TSN	Translin	0.968279	1.09601	0.84174	0.983275	0.939862	0.975615	1.09974	1.09974
ACOX1	Peroxisomal acyl-coenzyme A oxidase 1	0.217662	-0.273567	-0.184484	0.250838	0.92589	0.791305	1.09557	1.09557
PNPT1	Polyribonucleotide nucleotidyltransferase 1, mitochondrial	0.944301	1.0931	0.833938	0.759308	0.947656	0.778153	0.81014	1.0931
CCDC175	Coiled-coil domain-containing protein 175	0.60023	0.917008	0.6397	1.09244	0.718718	0.756688	0.72694	1.09244
PSMB7	Proteasome subunit beta type-7	0.692632	-0.0475408	0.22216	0.788783	1.09122	0.439611	0.909947	1.09122
ACADS	Short-chain specific acyl-CoA dehydrogenase, mitochondrial	0.82477	0.408757	0.183991	1.08821	-0.616827	0.569974	0.0162544	1.08821
PI4KA	Phosphatidylinositol 4-kinase alpha	-0.608494	0.0628914	1.08269	-1.23244	-0.216824	-0.245643	-0.654026	1.08269
HSPA4	Heat shock 70 kDa protein 4	0.195407	0.154794	0.373744	0.49876	1.0732	0.458784	0.384215	1.0732
AFG3L2	AFG3-like protein 2	0.959407	0.867089	0.50737	1.06596	0.453729	0.815894	0.874986	1.06596
LEPRE1	Prolyl 3-hydroxylase 1	0.520084	0.279559	0.310076	0.191232	1.04603	1.05946	0.842031	1.05946
BUB3	Mitotic checkpoint protein BUB3	0.896914	0.379296	0.472719	1.05791	-0.474139	0.525994	-0.0868135	1.05791
ATP5F1	ATP synthase F(0) complex subunit B1, mitochondrial	0.403573	0.224042	0.0222951	0.599463	0.538367	0.764019	1.05619	1.05619
ACAD11	Acyl-CoA dehydrogenase family member 11	0.320087	1.05578	0.666622	-0.00713735	0.442381	0.211643	-0.168299	1.05578
HNRNPD	Heterogeneous nuclear ribonucleoprotein D0	0.225862	-0.107941	-0.0794565	0.170109	1.05096	0.482137	1.02711	1.05096
PSMA1	Proteasome subunit alpha type-1	-0.571538	-0.0424535	0.499741	-0.467074	1.04686	-0.281146	-0.313295	1.04686
PDXDC1	Pyridoxal-dependent decarboxylase domain-containing protein 1	-0.0302388	0.0907462	1.04511	0.387217	-0.575519	0.448493	-0.0774541	1.04511
KRT1	Keratin, type II cytoskeletal 1	-0.69071	-0.801529	1.04325	0.0219243	-0.266073	-0.652679	0.993043	1.04325
ECI1	Enoyl-CoA delta isomerase 1, mitochondrial	1.04221	0.436236	0.191992	0.548068	0.0203527	0.386657	0.478661	1.04221
MAU2	MAU2 chromatid cohesion factor homolog	0.880497	1.04015	0.410262	0.140192	-0.362002	-0.232481	-0.0284398	1.04015
ZADH2	Zinc-binding alcohol dehydrogenase domain-containing protein 2	1.03981	0.174748	0.66965	0.930884	0.0632091	-0.482893	0.59109	1.03981
CACYBP	Calcyclin-binding protein	0.255003	0.811785	0.47217	0.607366	1.03639	0.496208	0.783445	1.03639
MAP4	Microtubule-associated protein 4	0.329047	0.164035	0.392846	0.481335	1.03476	0.614368	0.516163	1.03476
IVD	Isovaleryl-CoA dehydrogenase, mitochondrial	1.03248	0.905214	1.02575	0.945732	0.440429	0.591905	0.661279	1.03248
BAG5	BAG family molecular chaperone regulator 5	-0.430013	0.379687	0.263248	-0.0618682	-0.279745	0.390663	1.03245	1.03245
VPS29	Vacuolar protein sorting-associated protein 29	-0.145968	-0.0311951	0.887631	0.41664	1.03171	0.231944	-0.0205612	1.03171
YARS	Tyrosine--tRNA ligase, cytoplasmic;Tyrosine--tRNA ligase, cytoplasmic, N-terminally processed	0.637873	0.156167	0.0451243	0.430809	0.585957	0.478473	1.0314	1.0314
RPL5	60S ribosomal protein L5	0.154104	0.288492	0.18701	0.553912	1.0309	0.550876	0.899351	1.0309
MRPL44	39S ribosomal protein L44, mitochondrial	1.03074	0.920255	0.630415	0.497823	0.476739	0.396512	0.439393	1.03074
U2SURP	U2 snRNP-associated SURP motif-containing protein	0.466319	0.755363	1.02995	0.679982	0.128633	0.352544	0.215764	1.02995
DHX8	ATP-dependent RNA helicase DHX8	0.562812	0.487631	-0.510638	0.450572	0.777875	1.02504	0.499646	1.02504
CPOX	Oxygen-dependent coproporphyrinogen-III oxidase, mitochondrial	0.30333	1.02417	0.869636	0.336958	0.664986	0.364736	0.0930214	1.02417
44621	Mitochondrial amidoxime-reducing component 1	#NUM!	0.0405079	#NUM!	1.02286	-0.656413	0.0754327	-0.486045	1.02286
PUS1	tRNA pseudouridine synthase A, mitochondrial	1.02154	0.39378	0.535003	0.466798	0.662157	0.276294	0.893654	1.02154
PDHA1	Pyruvate dehydrogenase E1 component subunit alpha, somatic form, mitochondrial	1.01507	0.799706	0.628243	0.606929	0.456975	0.542123	0.719291	1.01507
HMGN2	Non-histone chromosomal protein HMG-17	0.351364	0.157382	0.475268	1.01402	0.132759	0.281494	0.635451	1.01402
UBR5	E3 ubiquitin-protein ligase UBR5	0.96728	#NUM!	0.877728	1.01206	0.797296	0.299316	0.784794	1.01206
DARS2	Aspartate--tRNA ligase, mitochondrial	0.656664	0.601441	0.453769	1.01159	0.478544	0.560089	0.564039	1.01159
FUS	RNA-binding protein FUS	0.531109	0.341476	0.0115566	0.526222	0.95248	0.662976	1.00856	1.00856
DYNLL1	Dynein light chain 1, cytoplasmic	0.113398	0.251289	-0.0966759	0.0811491	1.00678	0.619065	0.833968	1.00678
NENF	Neudesin	0.244961	-0.142002	1.00626	0.535765	0.108573	0.287096	0.11309	1.00626
RPL17	60S ribosomal protein L17	0.262518	0.0701333	0.127667	0.565298	0.934631	0.462527	1.0056	1.0056
LARS2	Probable leucine--tRNA ligase, mitochondrial	1.00453	0.796058	0.700379	0.559211	0.330672	0.555303	0.579407	1.00453
GSTZ1	Maleylacetoacetate isomerase	0.153188	0.15061	0.568367	0.608991	0.505427	0.610125	0.997758	0.997758
MRPS23	28S ribosomal protein S23, mitochondrial	0.995994	0.740332	0.657261	0.59738	0.0651283	0.317365	0.500903	0.995994
DCPS	m7GpppX diphosphatase	0.296606	0.975854	0.836457	0.974954	0.994035	0.776224	0.364804	0.994035
PYCR2	Pyrroline-5-carboxylate reductase 2	0.74889	0.693251	0.791229	0.990425	0.241857	0.678161	0.382004	0.990425
ABCE1	ATP-binding cassette sub-family E member 1	-0.0984376	-0.104014	-0.0913524	0.538938	-0.200853	0.990211	-0.224807	0.990211
FASTKD2	FAST kinase domain-containing protein 2	0.647063	0.780172	0.987747	0.58491	-0.295046	0.00133844	-0.186801	0.987747
GLUD1;GLUD2	Glutamate dehydrogenase 1, mitochondrial;Glutamate dehydrogenase 2, mitochondrial	0.469093	0.987529	0.644643	0.724651	0.5675	0.374669	0.306604	0.987529
ATP5G1;ATP5G2;ATP5G3	ATP synthase F(0) complex subunit C1, mitochondrial;ATP synthase F(0) complex subunit C2, mitochondrial;ATP synthase F(0) complex subunit C3, mitochondrial	-2.03106	-2.10104	-2.72874	-1.97756	0.987476	-0.97328	0.466045	0.987476
PSMB3	Proteasome subunit beta type-3	0.217591	0.475597	0.621036	0.921206	0.983914	0.513673	0.763179	0.983914
MTO1	Protein MTO1 homolog, mitochondrial	0.269119	0.810984	0.973145	0.335264	0.185506	-0.312727	0.078865	0.973145
THNSL1	Threonine synthase-like 1	0.105474	0.439782	0.285964	0.129113	0.375849	0.704675	0.972158	0.972158
AARS2	Alanine--tRNA ligase, mitochondrial	0.970418	0.558774	0.30563	0.528181	-0.18654	0.647856	0.251059	0.970418
HMGB1	High mobility group protein B1	0.332583	0.669021	0.519638	0.723532	0.967415	0.723563	0.92899	0.967415
LRPPRC	Leucine-rich PPR motif-containing protein, mitochondrial	0.826785	0.600457	0.946696	0.634787	0.966096	0.628154	0.590485	0.966096
TRMT10C	Mitochondrial ribonuclease P protein 1	0.962435	0.875203	0.707165	0.870636	0.671985	0.705734	0.770367	0.962435
FN3KRP	Ketosamine-3-kinase	-0.21157	0.683088	0.376078	0.529756	0.961569	0.756732	0.0198551	0.961569
NCAPD3	Condensin-2 complex subunit D3	0.469373	0.958976	0.145102	0.922558	-1.06449	0.0723867	0.57091	0.958976
TRAP1	Heat shock protein 75 kDa, mitochondrial	0.943619	0.767836	0.650737	0.835289	0.913774	0.75662	0.954836	0.954836
PABPN1	Polyadenylate-binding protein 2	0.306076	0.342564	0.296037	0.50788	0.952156	0.490952	0.905864	0.952156
HNRNPM	Heterogeneous nuclear ribonucleoprotein M	0.719195	0.0912327	-0.16498	0.271057	0.445675	0.408333	0.950859	0.950859
UQCRFS1;UQCRFS1P1	Cytochrome b-c1 complex subunit Rieske, mitochondrial;Cytochrome b-c1 complex subunit 11;Putative cytochrome b-c1 complex subunit Rieske-like protein 1	0.408586	0.516628	0.924949	0.916262	0.949735	0.781496	0.507251	0.949735
FARS2	Phenylalanine--tRNA ligase, mitochondrial	0.111226	0.949464	-0.136876	0.239173	0.654797	0.214055	0.0592004	0.949464
GRPEL1	GrpE protein homolog 1, mitochondrial	0.750488	0.944946	0.927756	0.819788	0.1925	0.824891	0.255252	0.944946
BUB1B	Mitotic checkpoint serine/threonine-protein kinase BUB1 beta	0.94473	0.494628	0.829687	0.567959	0.348127	0.6018	0.862879	0.94473
RPL38	60S ribosomal protein L38	0.242027	0.282347	0.419564	0.627448	0.936685	0.572554	0.895264	0.936685
UCHL1	Ubiquitin carboxyl-terminal hydrolase isozyme L1	0.0903383	-0.142292	-0.0382266	-0.143916	0.934725	0.478238	0.75594	0.934725
RANBP1	Ran-specific GTPase-activating protein	0.361155	0.0184693	-0.121234	0.391517	0.805338	0.499519	0.932266	0.932266
GSPT1;GSPT2	Eukaryotic peptide chain release factor GTP-binding subunit ERF3A;Eukaryotic peptide chain release factor GTP-binding subunit ERF3B	0.0603341	0.140762	-0.161098	0.0199081	0.924999	0.47572	0.764248	0.924999
NT5DC1	5-nucleotidase domain-containing protein 1	0.647382	0.67476	-0.0811111	#NUM!	0.755608	0.440219	0.924257	0.924257
EXOSC4	Exosome complex component RRP41	0.271721	0.922489	0.525816	0.0333569	0.672975	0.395761	0.156893	0.922489
TUBGCP4	Gamma-tubulin complex component 4	0.435023	0.444244	0.289554	-0.420879	0.921938	0.434043	0.638998	0.921938
PDHX	Pyruvate dehydrogenase protein X component, mitochondrial	0.692163	0.918535	0.649259	0.278345	0.351491	0.280059	0.373782	0.918535
0	0	0.771199	0.759714	0.845921	0.885891	0.851699	0.694425	0.916298	0.916298
PRKAG1	5-AMP-activated protein kinase subunit gamma-1	0.0870409	0.603988	0.911932	0.261786	-0.201811	-0.335572	-0.831662	0.911932
PELO	Protein pelota homolog	0.280687	0.127901	0.48855	0.909551	0.269634	0.686752	0.448841	0.909551
SRP14	Signal recognition particle 14 kDa protein	0.162676	0.490887	0.439255	0.0581243	0.908292	0.507476	0.63325	0.908292
PPP2R2B;PPP2R2A;PPP2R2D	Serine/threonine-protein phosphatase 2A 55 kDa regulatory subunit B beta isoform;Serine/threonine-protein phosphatase 2A 55 kDa regulatory subunit B alpha isoform;Serine/threonine-protein phosphatase 2A 55 kDa regulatory subunit B delta isoform	0.22629	0.0473431	-0.506839	-0.148946	0.906108	0.507342	0.680626	0.906108
KIAA1279	KIF1-binding protein	0.62159	-0.399385	-0.545479	-0.394991	-0.0928853	-0.147809	0.898669	0.898669
RPS15	40S ribosomal protein S15	0.891969	0.628011	0.85072	0.776121	0.30839	0.381764	0.415083	0.891969
TRIM25	E3 ubiquitin/ISG15 ligase TRIM25	0.355568	0.89185	0.67304	0.329034	0.767359	0.48163	0.146998	0.89185
ACAD9	Acyl-CoA dehydrogenase family member 9, mitochondrial	0.715416	0.618898	0.762185	0.891432	0.484989	0.547777	0.729825	0.891432
SKP1	S-phase kinase-associated protein 1	-1.09264	-0.44469	#NUM!	0.622662	0.890534	-0.0288915	0.217643	0.890534
TK1	Thymidine kinase, cytosolic	0.644921	0.728933	0.727848	0.793944	0.889617	0.685859	0.759847	0.889617
ATPIF1	ATPase inhibitor, mitochondrial	0.593176	0.567925	0.307567	0.422816	0.7643	0.616423	0.886541	0.886541
MCCC2	Methylcrotonoyl-CoA carboxylase beta chain, mitochondrial	0.697038	0.43113	0.175974	0.257157	0.750676	0.492153	0.883748	0.883748
PCCA	Propionyl-CoA carboxylase alpha chain, mitochondrial	0.307963	0.2111	0.153426	0.881259	0.810067	0.434582	0.764755	0.881259
OXCT1	Succinyl-CoA:3-ketoacid coenzyme A transferase 1, mitochondrial	0.807889	0.517857	0.391319	0.880224	0.246558	0.480426	0.401746	0.880224
RPL22L1	60S ribosomal protein L22-like 1	0.102608	0.362637	0.542983	0.879809	0.246881	0.242099	0.192065	0.879809
ALDH5A1	Succinate-semialdehyde dehydrogenase, mitochondrial	0.879618	0.647473	0.670387	0.479971	0.387941	0.388073	0.487634	0.879618
SMCHD1	Structural maintenance of chromosomes flexible hinge domain-containing protein 1	0.606458	0.60239	0.631606	0.87874	0.35381	0.256546	0.406519	0.87874
MTHFD1	C-1-tetrahydrofolate synthase, cytoplasmic;Methylenetetrahydrofolate dehydrogenase;Methenyltetrahydrofolate cyclohydrolase;Formyltetrahydrofolate synthetase;C-1-tetrahydrofolate synthase, cytoplasmic, N-terminally processed	-0.0614928	-0.0998449	0.42312	-0.0424436	0.878427	-0.0854089	-0.150577	0.878427
RCL1	RNA 3-terminal phosphate cyclase-like protein	0.0577509	0.364239	0.878392	0.792097	0.071971	0.16883	0.00355396	0.878392
ZC3H7A	Zinc finger CCCH domain-containing protein 7A	-0.0511136	0.38734	0.872315	0.19977	-1.03031	0.0922493	-0.498135	0.872315
CLPP	ATP-dependent Clp protease proteolytic subunit, mitochondrial	0.273615	0.227566	0.247698	0.644809	0.86416	0.733072	0.579665	0.86416
EEF1A1;EEF1A1P5	Elongation factor 1-alpha 1;Putative elongation factor 1-alpha-like 3	0.118284	0.19947	0.156585	0.32948	0.861898	0.390846	0.597331	0.861898
HIST1H2BM;HIST1H2BN;HIST1H2BH;HIST2H2BF;HIST1H2BC;HIST1H2BD;H2BFS;HIST1H2BK;HIST1H2BL	Histone H2B type 1-M;Histone H2B type 1-N;Histone H2B type 1-H;Histone H2B type 2-F;Histone H2B type 1-C/E/F/G/I;Histone H2B type 1-D;Histone H2B type F-S;Histone H2B type 1-K;Histone H2B type 1-L	0.0694474	0.214452	0.483344	0.861613	-0.0149066	0.156535	0.203104	0.861613
MRPS17	28S ribosomal protein S17, mitochondrial	0.76388	0.654497	0.859333	0.848297	0.35907	0.535502	0.500294	0.859333
PPIP5K2;PPIP5K1	Inositol hexakisphosphate and diphosphoinositol-pentakisphosphate kinase 2;Inositol hexakisphosphate and diphosphoinositol-pentakisphosphate kinase 1	#NUM!	-0.530099	#NUM!	0.854139	-0.71864	-0.435715	-0.952451	0.854139
NPEPPS	Puromycin-sensitive aminopeptidase	0.580483	0.252655	-0.271422	-0.129313	0.569075	-0.185144	0.85335	0.85335
MPI	Mannose-6-phosphate isomerase	0.680966	-0.262375	-0.245113	-0.318701	-0.977962	-0.351267	0.852741	0.852741
KATNAL2	Katanin p60 ATPase-containing subunit A-like 2	0.262473	0.852579	0.337986	0.0700911	0.0827426	0.0606342	-0.444539	0.852579
PDK3	[Pyruvate dehydrogenase (acetyl-transferring)] kinase isozyme 3, mitochondrial	0.851519	0.583743	0.627286	0.28205	0.130317	0.304031	0.40048	0.851519
HIBADH	3-hydroxyisobutyrate dehydrogenase, mitochondrial	0.282199	0.576289	-0.343661	0.846438	-0.627948	0.398216	-0.130381	0.846438
TEF	Thyrotroph embryonic factor	0.591122	0.839203	0.770759	0.815237	-0.868198	0.114434	-0.720929	0.839203
HNRNPA1L2	Heterogeneous nuclear ribonucleoprotein A1-like 2	0.325921	0.159383	0.563239	0.833046	-0.820578	-0.344071	-1.005	0.833046
VAV2	Guanine nucleotide exchange factor VAV2	0.111771	-0.532762	0.831762	0.626213	-0.139037	-0.52749	0.0391742	0.831762
PPAT	Amidophosphoribosyltransferase	-0.279413	0.505514	-0.25399	-0.302222	0.831551	-0.161076	-0.307443	0.831551
MPV17	Protein Mpv17	0.600366	-0.0771463	0.133648	0.829048	-0.2553	0.315883	0.524591	0.829048
PPP2R5D	Serine/threonine-protein phosphatase 2A 56 kDa regulatory subunit delta isoform	0.19843	0.273338	0.455515	0.828665	0.315382	0.259086	0.423079	0.828665
COLGALT1	Procollagen galactosyltransferase 1	0.60045	-0.0395912	0.216364	-0.0443497	0.828099	0.460613	-0.20232	0.828099
SMC2	Structural maintenance of chromosomes protein 2	0.433917	0.376334	0.27218	0.323669	0.827405	0.535741	0.558387	0.827405
GOLGA2	Golgin subfamily A member 2	0.826377	0.509919	0.631839	0.456928	-0.354025	0.165055	-0.235247	0.826377
NANS	Sialic acid synthase	0.281639	0.118874	0.252747	-0.175031	0.825294	0.248122	0.731666	0.825294
HMOX2	Heme oxygenase 2	0.126357	-0.414946	-0.616818	-0.519799	0.305231	0.212553	0.825165	0.825165
HNRNPU	Heterogeneous nuclear ribonucleoprotein U	0.138521	0.0796689	-0.10423	0.115731	0.824166	0.304269	0.585003	0.824166
HCFC1	Host cell factor 1;HCF N-terminal chain 1;HCF N-terminal chain 2;HCF N-terminal chain 3;HCF N-terminal chain 4;HCF N-terminal chain 5;HCF N-terminal chain 6;HCF C-terminal chain 1;HCF C-terminal chain 2;HCF C-terminal chain 3;HCF C-terminal chain 4;HCF C-terminal chain 5;HCF C-terminal chain 6	0.116499	0.823032	-0.0372979	-0.130909	0.0530104	-0.0670161	-0.183695	0.823032
KPNA4	Importin subunit alpha-3	#NUM!	0.0280263	0.723085	#NUM!	0.40167	0.572159	0.822766	0.822766
UBE2D2;UBE2D3	Ubiquitin-conjugating enzyme E2 D2;Ubiquitin-conjugating enzyme E2 D3	0.205118	0.265419	0.108604	0.162884	0.820608	0.408184	0.504868	0.820608
NCL	Nucleolin	0.0982365	0.132972	-0.0304743	0.0785649	0.817026	0.603229	0.336096	0.817026
GYS1	Glycogen [starch] synthase, muscle	0.815849	0.651364	-0.10654	0.240368	0.590132	0.666155	0.559453	0.815849
CNPY2	Protein canopy homolog 2	0.531151	0.59025	0.813279	0.702886	0.127662	-0.268178	0.222053	0.813279
ABCB8	ATP-binding cassette sub-family B member 8, mitochondrial	-0.0614815	0.121123	0.809099	#NUM!	-0.103918	0.0903915	0.612742	0.809099
NCBP1	Nuclear cap-binding protein subunit 1	0.139748	-0.113263	-0.215041	-0.0313279	0.808872	0.258167	0.797182	0.808872
MDN1	Midasin	0.19221	0.441188	0.806535	0.197918	-0.0951313	0.0492112	-0.050647	0.806535
H1FX	Histone H1x	0.226592	0.399833	0.664965	0.804404	-0.153115	0.189963	-0.0516256	0.804404
EIF3L	Eukaryotic translation initiation factor 3 subunit L	0.0880911	-0.0149922	-0.132354	-0.0161849	0.803454	0.389298	0.672753	0.803454
PRIM1	DNA primase small subunit	-0.0705651	0.510192	0.802444	-0.767006	-0.366289	-0.358462	0.00449186	0.802444
APOA1BP	NAD(P)H-hydrate epimerase	0.360438	0.307827	0.801068	0.397747	0.0296044	0.264112	-0.0184392	0.801068
HSP90AB1	Heat shock protein HSP 90-beta	-0.13267	-0.157944	-0.284653	-0.0250437	0.79995	0.102391	0.378033	0.79995
POLR1B	DNA-directed RNA polymerase I subunit RPA2	0.427389	-0.0898443	0.484322	0.799867	0.145832	0.431676	0.399384	0.799867
MYBBP1A	Myb-binding protein 1A	0.143447	0.306397	0.799315	0.527732	-0.14497	0.110421	0.0164592	0.799315
CTTN	Src substrate cortactin	0.284741	-0.01539	-0.148624	0.0559883	0.799068	0.467993	0.718892	0.799068
GFM1	Elongation factor G, mitochondrial	0.798856	0.700081	0.747845	0.38467	-0.0970624	0.168717	0.0650241	0.798856
EIF2B2	Translation initiation factor eIF-2B subunit beta	0.419913	0.750565	0.246488	0.7978	0.595111	0.457031	0.244151	0.7978
HIST1H1D	Histone H1.3	0.00684796	0.105162	0.406543	0.795387	0.193215	0.159303	0.28596	0.795387
DLAT	Dihydrolipoyllysine-residue acetyltransferase component of pyruvate dehydrogenase complex, mitochondrial	0.694097	0.752022	0.588626	0.472477	0.792527	0.494887	0.703366	0.792527
ALDH1B1	Aldehyde dehydrogenase X, mitochondrial	-0.271578	-0.965	-1.06695	0.787851	-1.089	-0.0239264	0.332996	0.787851
DLST	Dihydrolipoyllysine-residue succinyltransferase component of 2-oxoglutarate dehydrogenase complex, mitochondrial	0.709299	0.535852	0.787719	0.503879	0.00409903	0.257289	-0.14144	0.787719
ALDOA	Fructose-bisphosphate aldolase A	0.69597	-0.0438893	-0.085645	0.00614132	0.278537	0.27886	0.78589	0.78589
RPS29	40S ribosomal protein S29	-0.221281	-0.0425859	-0.378641	-0.221468	0.783811	0.263383	0.639996	0.783811
RAD54B	DNA repair and recombination protein RAD54B	-0.417278	0.596105	0.78326	-0.32571	-0.412433	0.0314136	-0.0336026	0.78326
GCSH	Glycine cleavage system H protein, mitochondrial	0.630252	0.419181	-0.0655127	0.401627	0.752731	0.460401	0.783113	0.783113
LYRM7	Complex III assembly factor LYRM7	0.639439	0.637602	0.781767	0.462173	0.633248	0.601185	0.611083	0.781767
ABCB7	ATP-binding cassette sub-family B member 7, mitochondrial	0.778688	0.30826	0.213981	0.274183	0.229058	0.29624	0.769456	0.778688
CPSF3L	Integrator complex subunit 11	0.0628114	0.77566	-0.00802518	0.644387	0.375277	0.428646	-0.254872	0.77566
GOLGB1	Golgin subfamily B member 1	0.68562	0.00118709	0.722964	0.132817	0.775005	0.0754589	0.629292	0.775005
ENO1	Alpha-enolase	-0.0122481	-0.110816	-0.289416	-0.047955	0.773771	0.312662	0.669821	0.773771
PKM	Pyruvate kinase PKM	0.13118	0.00190767	-0.242184	-0.0603734	0.769419	0.259989	0.704308	0.769419
RPL26;RPL26L1	60S ribosomal protein L26;60S ribosomal protein L26-like 1	0.215326	0.392302	0.343724	0.768671	0.733542	0.53505	0.623072	0.768671
CECR5	Cat eye syndrome critical region protein 5	0.403434	0.593938	0.768543	0.376187	0.192396	0.0734647	-0.0664074	0.768543
MCM5	DNA replication licensing factor MCM5	-0.180903	-0.455617	0.767881	-0.160306	-0.46255	-0.358318	0.292614	0.767881
NUP153	Nuclear pore complex protein Nup153	0.609578	0.526393	0.766773	0.656241	0.358645	0.423852	0.635744	0.766773
PM20D2	Peptidase M20 domain-containing protein 2	-0.103931	-0.0635116	0.279784	0.766235	-0.427192	0.213778	-0.327565	0.766235
DDX3X;DDX3Y	ATP-dependent RNA helicase DDX3X;ATP-dependent RNA helicase DDX3Y	0.15405	0.192424	-0.0251386	0.091886	0.764025	0.354913	0.548608	0.764025
EARS2	Probable glutamate--tRNA ligase, mitochondrial	0.76162	0.634129	0.420459	0.339381	0.423442	0.277606	0.486264	0.76162
RPL24	60S ribosomal protein L24	0.191145	0.217075	0.364194	0.761607	0.351635	0.32022	0.325762	0.761607
RPL37	60S ribosomal protein L37	-0.200352	-0.198034	-0.334801	0.275353	0.759965	0.422028	0.66764	0.759965
VPS4A;VPS4B;FIGNL1	Vacuolar protein sorting-associated protein 4A;Vacuolar protein sorting-associated protein 4B;Fidgetin-like protein 1	0.453962	0.574242	0.756037	0.303252	0.214426	0.188318	-0.0648458	0.756037
VPS51	Vacuolar protein sorting-associated protein 51 homolog	-0.0633658	#NUM!	#NUM!	#NUM!	0.577351	0.755986	-1.03788	0.755986
DDX20	Probable ATP-dependent RNA helicase DDX20	0.515487	0.307736	0.751589	0.518918	0.186242	0.163285	0.000827753	0.751589
DRG2	Developmentally-regulated GTP-binding protein 2	0.0669178	0.255761	-0.398702	0.248861	0.750405	0.28838	0.310785	0.750405
IDH3B	Isocitrate dehydrogenase [NAD] subunit beta, mitochondrial	0.736553	0.74941	0.734297	0.693611	0.250385	0.485438	0.510598	0.74941
ALDH18A1	Delta-1-pyrroline-5-carboxylate synthase;Glutamate 5-kinase;Gamma-glutamyl phosphate reductase	0.748692	0.69694	0.39558	0.30755	0.635781	0.498077	0.620246	0.748692
KTN1	Kinectin	-0.00889984	0.132995	0.164022	0.0117411	0.343618	0.261837	0.745203	0.745203
MTHFD2	Bifunctional methylenetetrahydrofolate dehydrogenase/cyclohydrolase, mitochondrial;NAD-dependent methylenetetrahydrofolate dehydrogenase;Methenyltetrahydrofolate cyclohydrolase	0.686433	0.744039	0.651648	0.337194	0.626332	0.424822	0.491394	0.744039
ATP5B	ATP synthase subunit beta, mitochondrial	0.743775	0.363471	0.267726	0.728287	0.205523	0.406947	0.567682	0.743775
EWSR1	RNA-binding protein EWS	0.456832	0.250071	0.397226	0.393696	0.741522	0.444788	0.669012	0.741522
RPS19	40S ribosomal protein S19	0.395142	0.249361	0.450183	0.740734	-0.0146745	0.356775	0.360367	0.740734
DHX30	Putative ATP-dependent RNA helicase DHX30	0.740041	0.433431	0.334523	0.515336	0.330756	0.527109	0.506363	0.740041
RAD9A	Cell cycle checkpoint control protein RAD9A	-0.0101786	0.737777	-0.84266	#NUM!	-0.344497	-0.583203	-0.616367	0.737777
PABPC4	Polyadenylate-binding protein 4	0.0117888	0.00270618	-0.0222633	0.23534	0.735533	0.290485	0.59006	0.735533
MAP7D3	MAP7 domain-containing protein 3	0.496856	0.563511	0.733449	-0.0253055	0.465732	0.237937	0.22108	0.733449
NIT1	Nitrilase homolog 1	0.406493	0.205056	0.7329	0.509515	-0.160335	0.288921	0.346242	0.7329
GLS	Glutaminase kidney isoform, mitochondrial	0.63081	0.732334	0.468336	0.235933	-0.0510834	0.443582	0.129983	0.732334
LEMD3	Inner nuclear membrane protein Man1	-0.112184	0.0164524	0.70421	0.00121276	0.731915	-0.0964574	-0.132164	0.731915
TXLNG	Gamma-taxilin	0.320139	0.366177	0.182229	0.250599	0.731389	0.533279	0.412063	0.731389
POLR1A	DNA-directed RNA polymerase I subunit RPA1	0.457841	0.236082	0.260107	0.729331	-0.0505255	0.417982	0.169326	0.729331
ELAC2	Zinc phosphodiesterase ELAC protein 2	0.729155	0.251681	-0.0881657	-0.0786554	0.252942	0.171038	0.481297	0.729155
PC	Pyruvate carboxylase, mitochondrial	0.287644	0.346336	0.386458	0.728664	0.40183	0.248224	0.291971	0.728664
MRPL37	39S ribosomal protein L37, mitochondrial	0.617133	0.548011	0.588138	0.636427	0.72217	0.609452	0.728463	0.728463
HADHA	Trifunctional enzyme subunit alpha, mitochondrial;Long-chain enoyl-CoA hydratase;Long chain 3-hydroxyacyl-CoA dehydrogenase	0.567403	0.396193	0.182049	0.671102	0.598622	0.54413	0.726452	0.726452
RBM14	RNA-binding protein 14	0.211288	0.15839	0.320357	0.725848	0.655575	0.231294	0.315529	0.725848
CA2	Carbonic anhydrase 2	-0.163629	0.157908	-0.226957	-0.242292	0.724658	0.422409	-0.0470934	0.724658
ALDH1L2	Mitochondrial 10-formyltetrahydrofolate dehydrogenase	0.615836	0.606677	0.723289	-0.0443241	-0.335447	0.106653	-0.499468	0.723289
SND1	Staphylococcal nuclease domain-containing protein 1	0.367881	0.0578797	-0.0620973	0.041924	0.609198	0.247635	0.722965	0.722965
CSDE1	Cold shock domain-containing protein E1	0.465588	0.0155962	0.317719	0.227192	0.588449	0.292562	0.722061	0.722061
MRPS30	28S ribosomal protein S30, mitochondrial	0.653251	0.405113	0.608849	0.584017	0.0402379	0.534688	0.720013	0.720013
GNPAT	Dihydroxyacetone phosphate acyltransferase	0.717722	0.0644838	0.0506951	0.0276914	-0.112038	0.000781123	0.459451	0.717722
AP3D1	AP-3 complex subunit delta-1	0.13597	0.50276	0.717202	0.654436	0.255688	0.441179	0.423286	0.717202
PPA1	Inorganic pyrophosphatase	0.677929	0.647546	0.566797	0.527128	0.479022	0.714662	0.504878	0.714662
CHORDC1	Cysteine and histidine-rich domain-containing protein 1	0.122303	0.0705567	0.153876	0.301278	0.713195	0.383616	0.548739	0.713195
CNNM3	Metal transporter CNNM3	0.29415	0.713051	0.634362	0.61982	-0.225982	0.231173	-0.0411431	0.713051
RBFA	Putative ribosome-binding factor A, mitochondrial	0.221943	0.712112	-0.275343	#NUM!	-0.309569	0.262115	0.159758	0.712112
TACO1	Translational activator of cytochrome c oxidase 1	0.421132	0.447704	0.711169	0.353898	-0.0233629	0.347803	0.0678561	0.711169
EIF5A;EIF5AL1;EIF5A2	Eukaryotic translation initiation factor 5A-1;Eukaryotic translation initiation factor 5A-1-like;Eukaryotic translation initiation factor 5A-2	-0.0115589	-0.044263	0.016951	0.122294	0.708138	0.211753	0.269868	0.708138
CPNE1	Copine-1	0.51068	0.380926	0.362572	0.322388	-0.458328	0.706993	-0.0176228	0.706993
YARS2	Tyrosine--tRNA ligase, mitochondrial	0.562335	0.705767	0.418614	0.63366	0.52389	0.584486	0.640085	0.705767
TLN2	Talin-2	0.226921	0.145861	0.151387	0.562301	0.651413	0.382163	0.703856	0.703856
CHMP1A	Charged multivesicular body protein 1a	0.370513	0.702803	0.640263	0.561608	0.516897	0.0921307	-0.198347	0.702803
OAT	Ornithine aminotransferase, mitochondrial;Ornithine aminotransferase, hepatic form;Ornithine aminotransferase, renal form	0.699518	0.663279	0.462267	0.386656	0.239961	0.351812	0.326162	0.699518
BCLAF1	Bcl-2-associated transcription factor 1	0.507507	0.400197	0.273861	0.254296	0.655254	0.698826	0.609331	0.698826
PRPF4	U4/U6 small nuclear ribonucleoprotein Prp4	0.268031	0.40087	0.698791	0.512051	0.297929	0.0926792	0.209971	0.698791
HNRNPR	Heterogeneous nuclear ribonucleoprotein R	0.198522	0.0278003	-0.0621784	0.105004	0.696951	0.307596	0.673817	0.696951
RPL18A	60S ribosomal protein L18a	0.0263088	-0.212736	-0.268132	0.0894583	0.695318	0.301211	0.644426	0.695318
RPLP2	60S acidic ribosomal protein P2	-0.127892	0.0639797	0.408087	0.692686	-0.0621423	0.0300979	0.0506866	0.692686
PIGS	GPI transamidase component PIG-S	0.600823	0.544551	-0.0236134	-0.576905	0.472021	0.363108	0.692172	0.692172
IMPDH2	Inosine-5-monophosphate dehydrogenase 2	-0.139542	0.0018513	-0.190998	0.0356992	0.691371	0.144354	0.166642	0.691371
MDH2	Malate dehydrogenase, mitochondrial	0.158102	0.129393	-0.0434276	0.244292	0.691074	0.292293	0.690181	0.691074
NDUFS1	NADH-ubiquinone oxidoreductase 75 kDa subunit, mitochondrial	0.660952	0.689709	0.310065	0.314546	0.158264	0.321579	0.105366	0.689709
RPS20	40S ribosomal protein S20	-0.22483	-0.542799	-0.489697	0.0356712	0.689345	0.0725158	0.513556	0.689345
EXOC1	Exocyst complex component 1	-0.454912	0.684025	-0.315911	-0.907762	-0.422501	-0.510706	-0.724768	0.684025
GCDH	Glutaryl-CoA dehydrogenase, mitochondrial	0.682734	0.56154	0.238587	0.432655	0.379715	0.475883	0.604394	0.682734
RRP1B	Ribosomal RNA processing protein 1 homolog B	0.300616	0.195577	0.320951	0.196809	0.522147	0.681822	0.527395	0.681822
POLDIP2	Polymerase delta-interacting protein 2	0.460678	0.681476	0.593558	0.0994446	0.208942	0.604592	0.160299	0.681476
LDHA	L-lactate dehydrogenase A chain	0.303576	0.163933	0.0254388	0.0789881	0.680479	0.458512	0.654659	0.680479
AP2A2	AP-2 complex subunit alpha-2	0.679768	#NUM!	#NUM!	#NUM!	-0.244482	0.0311798	-0.693517	0.679768
ATP5C1	ATP synthase subunit gamma, mitochondrial	0.463262	0.46089	0.291631	0.594394	0.525235	0.587683	0.676587	0.676587
CDK11B;CDK11A	Cyclin-dependent kinase 11B;Cyclin-dependent kinase 11A	0.613785	0.542494	0.38285	0.529352	0.647344	0.510536	0.675819	0.675819
CKB	Creatine kinase B-type	-0.198088	0.0833804	-0.249126	-0.263413	0.67571	0.0983134	0.0781613	0.67571
SMC4	Structural maintenance of chromosomes protein 4	0.21362	0.0717822	0.0330884	0.00882476	0.674338	0.370255	0.345702	0.674338
PAPOLA;PAPOLB	Poly(A) polymerase alpha;Poly(A) polymerase beta	0.053689	0.383863	0.424319	0.0186003	0.67239	0.0702999	-0.00452526	0.67239
CDC45	Cell division control protein 45 homolog	-0.801263	-0.168435	0.6115	-0.754191	0.127887	0.672193	0.321758	0.672193
SNRPD2	Small nuclear ribonucleoprotein Sm D2	0.278678	0.0839325	0.672012	0.552643	0.420852	0.255569	0.379208	0.672012
CTNNAL1	Alpha-catulin	0.671806	-0.173724	0.0958211	#NUM!	0.192669	0.5708	0.494649	0.671806
HIST2H2AB;HIST1H2AA;H2AFX	Histone H2A type 2-B;Histone H2A type 1-A;Histone H2AX	0.0453849	0.154616	0.339376	0.556507	0.656014	0.0679347	0.668145	0.668145
PPIA	Peptidyl-prolyl cis-trans isomerase A;Peptidyl-prolyl cis-trans isomerase A, N-terminally processed	0.224284	0.102348	-0.00500532	0.357433	0.666034	0.424636	0.49397	0.666034
FXR1	Fragile X mental retardation syndrome-related protein 1	-0.0557959	-0.0928898	0.10404	0.313096	0.0683686	0.168507	0.66267	0.66267
SUCLG2	Succinyl-CoA ligase [GDP-forming] subunit beta, mitochondrial	0.504131	0.6613	0.536487	0.430226	0.561144	0.394285	0.370435	0.6613
RPL11	60S ribosomal protein L11	0.226356	0.247423	0.330104	0.661117	0.561805	0.375702	0.463861	0.661117
PLAA	Phospholipase A-2-activating protein	-0.138657	0.512764	0.660275	-0.405014	0.0356757	0.00899091	0.259159	0.660275
DDX47	Probable ATP-dependent RNA helicase DDX47	0.0197999	0.627432	0.150947	0.463699	0.330398	0.657374	0.344514	0.657374
GLO1	Lactoylglutathione lyase	0.013005	-0.22512	-0.174249	0.197984	0.656204	0.227942	0.186373	0.656204
SURF4	Surfeit locus protein 4	-0.92916	-1.02017	-0.44975	-0.787363	-1.40303	-1.01843	0.655097	0.655097
NTPCR	Cancer-related nucleoside-triphosphatase	#NUM!	0.100827	0.170968	#NUM!	-0.797569	#NUM!	0.655023	0.655023
NDUFS3	NADH dehydrogenase [ubiquinone] iron-sulfur protein 3, mitochondrial	0.434105	0.492833	0.341312	0.155161	0.653331	0.294203	0.524211	0.653331
TAF6L	TAF6-like RNA polymerase II p300/CBP-associated factor-associated factor 65 kDa subunit 6L	0.652317	0.122484	-0.100806	0.157473	-0.788606	-0.0960506	0.400061	0.652317
IDH1	Isocitrate dehydrogenase [NADP] cytoplasmic	0.28172	-0.161956	-0.235332	0.0676675	-0.116018	-0.0484719	0.651027	0.651027
NT5DC2	5-nucleotidase domain-containing protein 2	0.649642	0.477345	0.471369	0.332451	0.119285	0.302718	0.292881	0.649642
POLA1	DNA polymerase alpha catalytic subunit	0.437126	0.332073	0.259568	0.208362	0.64736	0.390856	0.416892	0.64736
MCTS1	Malignant T-cell-amplified sequence 1	-0.368401	0.277888	0.251136	0.373887	0.647258	0.580392	0.398979	0.647258
PPME1	Protein phosphatase methylesterase 1	-0.239459	-0.184992	-0.229	-0.427152	0.645516	-0.446481	-0.618595	0.645516
SETD3	Histone-lysine N-methyltransferase setd3	0.644087	-0.304638	-0.333441	-0.133565	-0.573586	0.413637	0.526041	0.644087
GFPT2;GFPT1	Glutamine--fructose-6-phosphate aminotransferase [isomerizing] 2;Glutamine--fructose-6-phosphate aminotransferase [isomerizing] 1	0.01689	0.541437	0.642757	-0.946505	-0.555475	0.324429	-0.672266	0.642757
HNRNPLL	Heterogeneous nuclear ribonucleoprotein L-like	0.274252	0.642562	0.341362	0.641756	0.50415	0.243278	0.381674	0.642562
HNRNPA2B1	Heterogeneous nuclear ribonucleoproteins A2/B1	-0.0490684	-0.336992	-0.510372	-0.140581	0.501939	0.135825	0.641461	0.641461
PTBP1	Polypyrimidine tract-binding protein 1	0.0780607	0.108621	-0.0793878	0.109616	0.638149	0.346728	0.470542	0.638149
YWHAQ	14-3-3 protein theta	-0.0810988	0.16218	-0.176054	-0.0303338	0.637635	0.0706942	0.129532	0.637635
NF1	Neurofibromin;Neurofibromin truncated	0.229737	0.0657211	0.196992	0.589876	0.133848	0.318567	0.636143	0.636143
RPL7	60S ribosomal protein L7	0.0665023	0.182757	0.37084	0.635802	0.0914012	0.0892617	0.0865229	0.635802
RPL36A;RPL36AL	60S ribosomal protein L36a;60S ribosomal protein L36a-like	0.177946	0.0105631	-0.000575064	0.443235	0.635479	0.27183	0.441573	0.635479
RPL21	60S ribosomal protein L21	-0.0943962	0.0379885	0.262347	0.635053	-0.450358	0.00258255	-0.508934	0.635053
SMU1	WD40 repeat-containing protein SMU1;WD40 repeat-containing protein SMU1, N-terminally processed	-0.067443	-0.141738	-0.423124	0.338162	0.499052	0.293399	0.634975	0.634975
GPI	Glucose-6-phosphate isomerase	0.0681437	0.0945417	0.127072	0.478748	0.63396	0.312346	0.452693	0.63396
SLC35F2	Solute carrier family 35 member F2	#NUM!	-0.105144	#NUM!	#NUM!	0.632538	0.52348	-0.0693508	0.632538
GAPVD1	GTPase-activating protein and VPS9 domain-containing protein 1	0.0398332	0.125024	0.630559	-0.092896	-0.379354	-0.0905706	-0.0557932	0.630559
HNRNPDL	Heterogeneous nuclear ribonucleoprotein D-like	0.171359	-0.045855	-0.164044	0.204313	0.629397	0.269243	0.627033	0.629397
THOC1	THO complex subunit 1	-0.00924507	0.109141	0.047659	-0.0309486	0.628708	0.26191	0.147459	0.628708
RPA1	Replication protein A 70 kDa DNA-binding subunit;Replication protein A 70 kDa DNA-binding subunit, N-terminally processed	0.220251	0.165857	0.263963	0.189787	0.628246	0.325675	0.423904	0.628246
CLNS1A	Methylosome subunit pICln	-0.288	0.626765	0.359663	0.286086	-0.265292	-0.182455	-0.901678	0.626765
FAM98A	Protein FAM98A	-0.0287397	0.626234	0.33901	-0.0469537	-0.378044	-0.0779487	-0.707973	0.626234
HSPH1	Heat shock protein 105 kDa	0.0690595	-0.0290233	-0.00713712	0.136445	0.624383	0.312277	0.383975	0.624383
HIBCH	3-hydroxyisobutyryl-CoA hydrolase, mitochondrial	0.594198	0.623444	0.404728	0.365636	0.573901	0.429818	0.529047	0.623444
HGH1	Protein HGH1 homolog	0.0741273	-0.403487	#NUM!	#NUM!	-1.06565	-0.448109	0.621721	0.621721
SCCPDH	Saccharopine dehydrogenase-like oxidoreductase	-0.37604	0.62105	-0.0336378	-0.371833	0.285457	-0.127804	-0.653521	0.62105
STOML2	Stomatin-like protein 2, mitochondrial	0.519359	0.470724	0.328071	0.390749	0.620939	0.504779	0.576035	0.620939
MRPL55	39S ribosomal protein L55, mitochondrial	0.320123	0.112095	0.454508	0.620695	-0.813088	-0.213053	-0.247106	0.620695
RCC1	Regulator of chromosome condensation	0.620094	0.168231	0.249683	0.404792	-0.0177638	0.227142	0.360921	0.620094
PSMD10	26S proteasome non-ATPase regulatory subunit 10	0.158164	0.33455	0.613658	0.0751092	0.443482	0.235655	-0.143861	0.613658
MRPS31	28S ribosomal protein S31, mitochondrial	0.61197	0.321207	0.213754	0.191757	-0.183327	0.185609	0.26051	0.61197
CDK1	Cyclin-dependent kinase 1	-0.056441	0.0975005	0.176251	-0.159225	0.611566	0.201889	0.365593	0.611566
CCS	Copper chaperone for superoxide dismutase	0.611288	0.542893	0.36726	0.493154	-0.185319	0.0186064	-0.245455	0.611288
PSMD11	26S proteasome non-ATPase regulatory subunit 11	0.572053	-0.143888	-0.0257367	-0.458388	0.138387	0.119334	0.610158	0.610158
PREPL	Prolyl endopeptidase-like	0.319447	0.0620939	-0.0548707	0.551038	0.294738	0.505721	0.60914	0.60914
IMPA1	Inositol monophosphatase 1	-0.10483	0.246551	-0.135129	0.607646	-0.30575	-0.239806	-0.0094014	0.607646
SRSF6	Serine/arginine-rich splicing factor 6	0.254368	0.290005	0.220459	0.459279	0.607493	0.580058	0.330437	0.607493
PRPF40A	Pre-mRNA-processing factor 40 homolog A	0.29456	0.393266	0.290995	0.397937	0.607157	0.516861	0.385823	0.607157
RPL28	60S ribosomal protein L28	-0.0199442	0.158024	0.426713	0.601744	-0.0174677	-0.0368933	-0.0604222	0.601744
BCAS3	Breast carcinoma-amplified sequence 3	0.268254	0.246355	-0.710257	0.601358	0.254523	0.580089	0.267266	0.601358
ZNF326	DBIRD complex subunit ZNF326	0.391526	0.0585477	0.0532977	-0.0871936	0.600802	0.347975	0.477859	0.600802
MRPL46	39S ribosomal protein L46, mitochondrial	0.599809	0.340164	-0.0410357	-0.147759	0.259034	0.166284	0.461426	0.599809
SF3B4	Splicing factor 3B subunit 4	-0.929682	0.570039	0.599145	0.0679861	0.00848821	0.322119	0.449732	0.599145
PSMA4	Proteasome subunit alpha type-4	-0.113586	0.100792	0.00105288	0.0938145	0.597741	0.531192	0.311705	0.597741
CDC73	Parafibromin	0.597288	0.338785	-0.201757	0.588946	-0.110519	0.12521	0.427724	0.597288
HOOK3	Protein Hook homolog 3	-0.507679	-0.431863	0.596078	#NUM!	-0.636181	-0.0223696	-0.0801106	0.596078
LAP3	Cytosol aminopeptidase	0.366363	0.595613	0.50932	0.190358	-0.118641	0.0770321	-0.0620294	0.595613
PTGR2	Prostaglandin reductase 2	-0.0600561	-1.15138	-1.16129	-1.19187	-0.923002	-0.276102	0.594112	0.594112
ABHD10	Mycophenolic acid acyl-glucuronide esterase, mitochondrial	0.533182	0.594029	0.518198	0.188554	0.319194	0.0900176	0.212498	0.594029
ACADSB	Short/branched chain specific acyl-CoA dehydrogenase, mitochondrial	0.227785	0.447987	0.592533	0.0344076	-0.645376	-0.160489	-0.628575	0.592533
TRIM28	Transcription intermediary factor 1-beta	0.0794561	0.178187	-0.0229458	0.0696643	0.591566	0.259385	0.267168	0.591566
IPO8	Importin-8	0.147296	0.590673	0.363192	-0.179335	0.353846	0.210666	0.0305703	0.590673
PTMA	Prothymosin alpha;Prothymosin alpha, N-terminally processed;Thymosin alpha-1	0.0410089	0.0829133	0.243622	0.589817	0.0560515	0.0873868	-0.0190589	0.589817
HSD17B10	3-hydroxyacyl-CoA dehydrogenase type-2	0.539052	0.589228	0.53639	0.424269	0.559896	0.429085	0.516089	0.589228
PSMB5	Proteasome subunit beta type-5	0.243818	0.192145	0.424786	0.122873	0.588598	0.534238	0.0668555	0.588598
GNL1	Guanine nucleotide-binding protein-like 1	0.585597	0.261684	0.0721016	0.132716	0.152492	-0.202781	0.229201	0.585597
CRKL	Crk-like protein	0.237892	0.582982	0.486347	0.0705766	0.483869	0.357754	0.145678	0.582982
HDHD2	Haloacid dehalogenase-like hydrolase domain-containing protein 2	-0.0140711	0.0856189	-0.0478393	0.582618	-0.115192	0.307736	-0.448365	0.582618
EIF4B	Eukaryotic translation initiation factor 4B	0.271221	0.119103	0.0839576	0.546825	0.581472	0.544685	0.288179	0.581472
AKR1A1	Alcohol dehydrogenase [NADP(+)]	0.0941979	-0.185877	0.0655629	0.410327	0.467147	0.304224	0.58115	0.58115
TFG	Protein TFG	-0.0391903	0.0292691	-0.0163366	0.0674111	0.576893	0.209495	0.341848	0.576893
FERMT2	Fermitin family homolog 2	0.446389	-0.142013	0.171903	-0.280918	0.462213	0.460916	0.575953	0.575953
RPL6	60S ribosomal protein L6	-0.00225787	0.12292	0.247364	0.57589	0.522368	0.139546	0.364007	0.57589
RPL9	60S ribosomal protein L9	0.268261	0.538965	0.404143	0.574323	0.326965	0.190152	0.536215	0.574323
GOT2	Aspartate aminotransferase, mitochondrial	0.491673	0.574257	0.311718	0.456351	0.412686	0.354267	0.472335	0.574257
MPRIP	Myosin phosphatase Rho-interacting protein	0.132823	0.395843	0.463953	0.57342	-0.00375838	0.107558	-0.443732	0.57342
MTHFD1L	Monofunctional C1-tetrahydrofolate synthase, mitochondrial	0.565531	0.572654	0.138662	0.343445	0.197542	0.256154	0.351195	0.572654
RTCA	RNA 3-terminal phosphate cyclase	-0.404103	0.454928	0.0898088	-0.458004	0.56858	-0.489981	-0.687562	0.56858
RPL32	60S ribosomal protein L32	0.149754	0.347641	0.562155	0.567923	0.352867	0.163447	0.250469	0.567923
SF3B6	Splicing factor 3B subunit 6	0.359967	0.298407	0.56737	0.417881	0.192361	-0.00688611	0.334849	0.56737
PAICS	Multifunctional protein ADE2;Phosphoribosylaminoimidazole-succinocarboxamide synthase;Phosphoribosylaminoimidazole carboxylase	0.369648	0.272989	0.19664	0.177009	0.304744	0.280776	0.565997	0.565997
SUCLG1	Succinyl-CoA ligase [ADP/GDP-forming] subunit alpha, mitochondrial	0.310465	0.336327	0.226311	0.400078	0.492421	0.391726	0.565165	0.565165
EPRS	Bifunctional glutamate/proline--tRNA ligase;Glutamate--tRNA ligase;Proline--tRNA ligase	0.0663118	0.0516107	0.043856	-0.136027	0.562914	0.175603	0.0508544	0.562914
YWHAZ	14-3-3 protein zeta/delta	0.110537	-0.0527613	0.0243339	0.240491	0.560034	0.126621	0.47201	0.560034
RPL15	60S ribosomal protein L15	0.116833	0.24903	0.435959	0.557901	0.00779212	-0.0181366	-0.0450778	0.557901
RPS24	40S ribosomal protein S24	0.140675	0.117715	0.0289597	0.462203	0.463568	0.441399	0.556497	0.556497
POLRMT	DNA-directed RNA polymerase, mitochondrial	0.531835	0.383957	0.321056	0.371615	0.486183	0.37983	0.554434	0.554434
MAT2B	Methionine adenosyltransferase 2 subunit beta	-0.429914	-0.36715	0.55176	-0.37643	-0.270354	-0.461982	-0.645997	0.55176
TIMM44	Mitochondrial import inner membrane translocase subunit TIM44	0.492898	0.551536	0.41119	0.260231	0.377027	0.360221	0.421942	0.551536
CFL1	Cofilin-1	0.0758906	-0.0358647	0.150392	0.550567	0.207015	0.145618	0.291174	0.550567
DBN1	Drebrin	0.191945	0.0674813	0.0362124	0.273685	0.550504	0.257358	0.378357	0.550504
ANAPC1	Anaphase-promoting complex subunit 1	-0.343189	0.54963	0.409037	0.217924	-0.025834	0.110675	-0.0369577	0.54963
LIG1	DNA ligase 1	0.129114	0.201557	0.256856	-0.839981	0.549195	0.195123	-0.176688	0.549195
ACTR3C;ACTR3B;ACTR3	Actin-related protein 3C;Actin-related protein 3B;Actin-related protein 3	0.548974	0.0134859	-0.0227125	0.0107802	-0.394522	-0.219673	0.362008	0.548974
PPIF	Peptidyl-prolyl cis-trans isomerase F, mitochondrial	0.354511	0.387588	0.5484	0.318056	0.268948	0.0777771	0.268061	0.5484
PRPS2;PRPS1;PRPS1L1	Ribose-phosphate pyrophosphokinase 2;Ribose-phosphate pyrophosphokinase 1;Ribose-phosphate pyrophosphokinase 3	#NUM!	0.544413	-0.129521	#NUM!	-1.37419	#NUM!	-0.973423	0.544413
SRP54	Signal recognition particle 54 kDa protein	-0.0786774	0.543672	0.445128	0.401944	0.414618	-0.074895	0.157947	0.543672
COPE	Coatomer subunit epsilon	-0.0753883	-0.199181	-0.217041	0.122415	0.257415	-0.0469905	0.543108	0.543108
NDUFA10	NADH dehydrogenase [ubiquinone] 1 alpha subcomplex subunit 10, mitochondrial	0.541791	-0.207264	0.213223	0.140525	0.105004	0.185695	0.193958	0.541791
ERH	Enhancer of rudimentary homolog	-0.188657	-0.0614352	-0.00586562	-0.0326712	0.538959	0.0144082	0.360323	0.538959
ATP5A1	ATP synthase subunit alpha, mitochondrial	0.536676	-0.0718525	0.0309403	-0.207386	-0.624562	-0.229575	0.21463	0.536676
GTF3C2	General transcription factor 3C polypeptide 2	0.0206174	-0.0382566	0.155808	0.358136	0.533526	0.20211	0.379098	0.533526
PSMF1	Proteasome inhibitor PI31 subunit	0.520388	-0.507493	-0.212211	0.528732	0.0859834	-0.127973	0.363215	0.528732
SMARCA4	Transcription activator BRG1	0.255634	0.282677	0.503667	0.436167	0.421716	0.206358	0.527973	0.527973
HNRNPAB	Heterogeneous nuclear ribonucleoprotein A/B	0.230873	0.0834863	-0.0540862	0.224265	0.486843	0.249616	0.527539	0.527539
ATAD3B	ATPase family AAA domain-containing protein 3B	0.524169	0.457357	0.251221	0.35312	0.175845	0.286444	0.491966	0.524169
ARHGDIA	Rho GDP-dissociation inhibitor 1	-0.0706267	1.97719e-05	0.14149	0.39774	0.446482	0.524125	0.17062	0.524125
PGK1	Phosphoglycerate kinase 1	0.103207	0.0401695	0.0368771	0.388615	0.355453	0.523637	0.153829	0.523637
SNX9	Sorting nexin-9	0.521882	0.319988	-0.178062	-0.286872	0.429506	-0.402108	0.434253	0.521882
VCP	Transitional endoplasmic reticulum ATPase	-0.310852	-0.217704	-0.557701	-0.448755	0.521545	-0.189023	-0.129393	0.521545
NUP214	Nuclear pore complex protein Nup214	0.520463	-0.541218	-0.584334	0.00605788	-0.67374	-0.256881	-0.236098	0.520463
ANXA6	Annexin A6	0.127773	0.0408583	-0.0219039	0.52004	-0.0375015	0.0995763	-0.230282	0.52004
BRE	BRCA1-A complex subunit BRE	0.0969354	0.0832132	0.519368	0.234082	-0.0929569	0.331179	-0.0212649	0.519368
LSM2	U6 snRNA-associated Sm-like protein LSm2	-0.0240306	0.0969797	0.151742	0.519056	0.145045	0.305759	0.0760535	0.519056
ICMT	Protein-S-isoprenylcysteine O-methyltransferase	-0.482789	-0.5633	0.241116	0.513165	-0.856791	-0.338376	-0.37221	0.513165
SUMO4;SUMO2;SUMO3	Small ubiquitin-related modifier 4;Small ubiquitin-related modifier 2;Small ubiquitin-related modifier 3	-0.151284	-0.265982	-0.393151	-0.129931	0.512115	0.243758	0.292679	0.512115
RPL35A	60S ribosomal protein L35a	-0.121135	-0.0394523	0.189624	0.511148	-0.0884722	-0.100671	-0.139308	0.511148
SUPV3L1	ATP-dependent RNA helicase SUPV3L1, mitochondrial	0.470223	0.374604	0.509175	0.3853	0.318059	0.444791	0.411901	0.509175
KHDRBS1	KH domain-containing, RNA-binding, signal transduction-associated protein 1	0.0857521	-0.0583742	-0.103254	0.00779661	0.388751	0.25643	0.505008	0.505008
EXO1	Exonuclease 1	0.251673	-0.198599	-0.0550244	0.502948	0.221276	0.257339	0.431527	0.502948
NCAPG2	Condensin-2 complex subunit G2	0.279716	-0.0354486	0.0237721	0.0613165	0.355253	0.139079	0.50228	0.50228
MYH9	Myosin-9	0.0361903	0.267566	-0.073436	-0.146843	0.501521	0.306918	0.153703	0.501521
RRM1	Ribonucleoside-diphosphate reductase large subunit	0.0964193	0.150344	0.411592	0.323234	0.501121	0.203545	0.369412	0.501121
DHX15	Pre-mRNA-splicing factor ATP-dependent RNA helicase DHX15	0.497437	0.112064	0.0613907	0.500659	0.0983789	0.287737	0.437337	0.500659
RPS17	40S ribosomal protein S17	-0.0910711	-0.209265	-0.0412464	-0.282295	0.500275	-0.0216142	0.352146	0.500275
TXNDC5	Thioredoxin domain-containing protein 5	0.206168	0.482262	0.039062	0.0395462	0.500174	0.34001	0.398941	0.500174
PFDN2	Prefoldin subunit 2	0.0988139	0.0658817	0.498735	-0.077773	0.0683921	-0.0973466	-0.676183	0.498735
NPM1	Nucleophosmin	-0.277114	-0.111829	-0.233329	0.239861	0.498078	0.0725464	0.268434	0.498078
DDX21	Nucleolar RNA helicase 2	0.0683282	0.369599	0.498032	0.260633	-0.0658938	0.0892172	-0.0908778	0.498032
THOC2	THO complex subunit 2	0.0945921	0.497028	0.319697	-0.086323	-0.326922	-0.0182768	-0.328992	0.497028
HIST1H4A	Histone H4	-0.100899	0.0973189	0.353104	0.496784	0.385617	0.0146414	0.449137	0.496784
LDHB	L-lactate dehydrogenase B chain	-0.359548	-0.459733	-0.455289	-0.102579	0.00931386	0.496743	0.0613932	0.496743
CTNNB1	Catenin beta-1	0.496509	-0.00934295	-0.525866	0.41599	-0.44344	-0.230815	-0.276261	0.496509
DSTN	Destrin	0.158978	0.0885762	0.199674	-0.408679	0.478511	0.341657	0.495775	0.495775
DIS3	Exosome complex exonuclease RRP44	0.49493	0.369676	0.184797	0.251674	0.32459	0.431157	0.400332	0.49493
RPL18	60S ribosomal protein L18	0.0960123	-0.092965	0.0166403	0.494285	-0.147477	0.147797	0.00167587	0.494285
CHTF18	Chromosome transmission fidelity protein 18 homolog	0.266188	-0.254423	0.411208	0.491738	-0.382319	-0.24101	-0.563469	0.491738
SF3A1	Splicing factor 3A subunit 1	0.240142	0.0167775	-0.20382	0.0307142	0.285024	0.204077	0.490752	0.490752
FAM208A	Protein FAM208A	0.44488	0.317893	0.488204	0.404511	-0.263985	0.11935	-0.16109	0.488204
RPS11	40S ribosomal protein S11	0.162367	0.0772058	0.158285	0.435731	0.342023	0.1837	0.484319	0.484319
SERBP1	Plasminogen activator inhibitor 1 RNA-binding protein	0.182921	0.237473	0.360788	0.4821	0.196276	0.234042	0.31672	0.4821
USMG5	Up-regulated during skeletal muscle growth protein 5	-0.103161	-0.00681503	0.000238824	0.105781	0.277293	0.223052	0.48049	0.48049
RPL19	60S ribosomal protein L19	0.0943367	0.235579	0.478792	0.347211	0.0700744	0.127818	0.12346	0.478792
LAS1L	Ribosomal biogenesis protein LAS1L	0.478518	0.456368	0.430935	0.28708	-0.256154	0.155427	-0.143002	0.478518
SMC1A	Structural maintenance of chromosomes protein 1A	0.15832	0.176996	0.0466125	0.128256	0.478268	0.244501	0.189144	0.478268
PARP1	Poly [ADP-ribose] polymerase 1	0.0950356	0.17317	0.034101	0.197506	0.477755	0.451098	0.350768	0.477755
TPX2	Targeting protein for Xklp2	0.0348442	-0.0404847	0.0571785	0.477094	-0.298427	-0.235905	-0.060922	0.477094
MGME1	Mitochondrial genome maintenance exonuclease 1	0.350531	0.475885	0.325768	-0.300488	-0.198908	-0.00960943	-0.125308	0.475885
PCK2	Phosphoenolpyruvate carboxykinase [GTP], mitochondrial	0.348555	0.473682	0.244108	0.170978	0.217142	0.250906	0.0481336	0.473682
ME2	NAD-dependent malic enzyme, mitochondrial	0.396033	0.473537	0.421427	0.263736	-0.109015	0.270116	-0.124881	0.473537
ABCF2	ATP-binding cassette sub-family F member 2	0.259584	0.319948	0.472865	0.117955	0.306367	0.139223	0.0255236	0.472865
RPL12	60S ribosomal protein L12	-0.0887727	-0.0939717	-0.0964832	0.0395152	0.47189	0.140592	0.41905	0.47189
G3BP2	Ras GTPase-activating protein-binding protein 2	0.213712	0.420906	0.41088	0.0639505	0.47075	0.170466	0.464002	0.47075
L2HGDH	L-2-hydroxyglutarate dehydrogenase, mitochondrial	0.352138	0.470681	0.283856	0.0671996	0.23597	0.230451	0.0483252	0.470681
SPAG9	C-Jun-amino-terminal kinase-interacting protein 4	0.0467755	0.140547	0.086819	0.470092	0.115361	0.0413684	0.174815	0.470092
PDHB	Pyruvate dehydrogenase E1 component subunit beta, mitochondrial	0.415745	0.455298	0.197648	0.24691	0.412098	0.178814	0.469088	0.469088
FHL1	Four and a half LIM domains protein 1	0.193454	0.33977	0.362753	0.165459	0.387615	0.412307	0.468315	0.468315
RAN	GTP-binding nuclear protein Ran	-0.0864424	-0.141406	-0.0140045	0.0170511	0.383974	0.134159	0.468224	0.468224
TRIM21	E3 ubiquitin-protein ligase TRIM21	-0.359288	-0.0268648	-0.0215038	0.466385	-0.227324	-0.0373002	-0.558829	0.466385
AP1B1	AP-1 complex subunit beta-1	-0.206534	-0.207908	-0.00852438	0.0238947	0.466111	0.345314	-0.113702	0.466111
SNRPD3	Small nuclear ribonucleoprotein Sm D3	0.0790996	0.138233	0.132542	0.465553	0.193225	0.130052	0.29785	0.465553
FASTKD1	FAST kinase domain-containing protein 1	0.232247	0.379403	0.29569	0.465264	0.0403857	0.135228	-0.00674196	0.465264
MCCC1	Methylcrotonoyl-CoA carboxylase subunit alpha, mitochondrial	-0.0170201	0.110782	0.212057	0.465155	0.107848	0.0174642	0.0896967	0.465155
NEDD8	NEDD8	0.0416685	0.149576	0.315439	-0.0291353	0.317455	0.202631	0.463914	0.463914
NAT10	N-acetyltransferase 10	-0.255443	0.192325	-0.265056	-0.421733	0.143013	0.0566227	0.462014	0.462014
HNRNPA1	Heterogeneous nuclear ribonucleoprotein A1;Heterogeneous nuclear ribonucleoprotein A1, N-terminally processed	-0.00113579	-0.103016	-0.175616	0.0398055	0.324695	0.19156	0.461447	0.461447
TSNAX	Translin-associated protein X	-0.106095	-0.124024	0.313243	0.120235	0.184049	0.460418	0.0213513	0.460418
OLA1	Obg-like ATPase 1	-0.10207	0.0926498	-0.172362	0.458149	-0.0737715	-0.0146404	-0.145576	0.458149
NME1	Nucleoside diphosphate kinase A	0.246493	0.153546	0.265427	0.456724	0.0176376	0.014357	0.12412	0.456724
MRPS2	28S ribosomal protein S2, mitochondrial	0.455778	0.300775	0.310218	-0.0842256	0.0784484	-0.0613131	0.048709	0.455778
DEK	Protein DEK	0.160861	0.406335	0.350174	0.237593	0.455023	0.319514	0.293299	0.455023
RANBP9	Ran-binding protein 9	0.308295	-0.409749	0.41284	0.454982	-0.20077	0.106149	0.30155	0.454982
HPRT1	Hypoxanthine-guanine phosphoribosyltransferase	-0.102162	-0.344069	-0.356138	-0.142019	0.0500509	0.115008	0.454779	0.454779
RPL13A;RPL13AP3	60S ribosomal protein L13a;Putative 60S ribosomal protein L13a protein RPL13AP3	0.0594728	0.100435	0.214838	0.453908	0.0261149	-0.0690757	0.148076	0.453908
TYSND1	Peroxisomal leader peptide-processing protease;Peroxisomal leader peptide-processing protease, 15 kDa form;Peroxisomal leader peptide-processing protease, 45 kDa form	0.228377	0.237435	0.453274	0.30385	-0.704092	-0.307617	-0.398832	0.453274
VTA1	Vacuolar protein sorting-associated protein VTA1 homolog	-0.223604	0.103351	0.453211	0.229422	-0.491796	-0.143841	-0.0199191	0.453211
REXO2	Oligoribonuclease, mitochondrial	0.451773	-0.523824	0.0346008	#NUM!	-0.295754	-0.748901	-0.265651	0.451773
KCTD12	BTB/POZ domain-containing protein KCTD12	-0.0283805	0.446331	0.290653	0.213959	0.168483	0.0879546	-0.134031	0.446331
TPM3	Tropomyosin alpha-3 chain	-0.0777806	-0.241254	0.302596	-0.101288	0.44473	0.210656	0.300669	0.44473
HNRNPUL1	Heterogeneous nuclear ribonucleoprotein U-like protein 1	0.444599	-0.292742	0.248823	0.102906	0.163426	0.0549365	0.176795	0.444599
PDIA4	Protein disulfide-isomerase A4	0.110749	0.44453	-0.0498591	0.0431417	0.199712	0.205427	-0.0188764	0.44453
FDPS	Farnesyl pyrophosphate synthase	0.105428	-0.389688	-0.484627	-0.270895	-0.098282	-0.0151504	0.442774	0.442774
STRAP	Serine-threonine kinase receptor-associated protein	0.00311861	-0.157001	-0.0674788	0.0706767	0.442571	0.184332	0.313853	0.442571
VPS18	Vacuolar protein sorting-associated protein 18 homolog	0.232017	-0.085987	0.0245883	0.157071	-0.281534	0.442345	0.275256	0.442345
MYH14	Myosin-14	-0.253685	0.147245	-0.76627	-0.37765	0.441604	0.216163	0.0708425	0.441604
LIMA1	LIM domain and actin-binding protein 1	0.436615	0.286929	0.183041	0.439546	0.115201	0.203333	0.348928	0.439546
AKR1B1	Aldose reductase	-0.0667637	0.205317	0.4393	0.338524	0.0770094	0.0849462	0.237842	0.4393
GLDC	Glycine dehydrogenase (decarboxylating), mitochondrial	-0.22716	-0.100944	0.290995	0.0624884	0.300939	0.226677	0.43926	0.43926
SKIV2L2	Superkiller viralicidic activity 2-like 2	0.438803	0.254073	0.193153	0.213526	0.40385	0.223566	0.383713	0.438803
DDX1	ATP-dependent RNA helicase DDX1	0.132433	0.0672262	-0.0274824	0.265543	0.437861	0.257837	0.349672	0.437861
LRRC47	Leucine-rich repeat-containing protein 47	0.0406587	0.437508	-0.22509	0.286723	-0.158577	-0.0933761	0.0147304	0.437508
TNPO2	Transportin-2	-0.561409	-0.434388	-0.69926	-0.805118	0.295287	0.435134	0.0296907	0.435134
SFPQ	Splicing factor, proline- and glutamine-rich	-0.0416024	-0.0650726	-0.0823237	-0.0919196	0.43399	0.0628806	0.243088	0.43399
MRPL3	39S ribosomal protein L3, mitochondrial	0.406949	0.433972	0.30099	-0.0574322	0.0404845	0.122405	0.0502403	0.433972
EEF2	Elongation factor 2	0.0304926	0.103281	-0.118279	-0.200831	0.432633	0.0463418	0.0357938	0.432633
YWHAE	14-3-3 protein epsilon	-0.0323216	-0.092426	-0.114158	-0.0420018	0.431899	0.0773539	0.336092	0.431899
AIMP2	Aminoacyl tRNA synthase complex-interacting multifunctional protein 2	0.210694	0.222787	0.333975	0.252992	0.284787	0.271835	0.429799	0.429799
UNC45A	Protein unc-45 homolog A	0.429197	-0.039285	0.248374	-0.0641948	-0.223969	-0.0537414	0.211276	0.429197
GOLPH3	Golgi phosphoprotein 3	-1.38258	0.121751	-0.0138795	-0.806016	-0.384616	-0.512934	0.429042	0.429042
DHX57	Putative ATP-dependent RNA helicase DHX57	0.129375	0.0351811	0.118482	0.08322	0.0315373	0.268864	0.427675	0.427675
CEBPZ	CCAAT/enhancer-binding protein zeta	0.1598	0.427073	-0.13866	0.311425	-0.2922	0.0528624	0.362599	0.427073
BOP1	Ribosome biogenesis protein BOP1	0.122641	-0.365026	0.0198255	0.425748	-0.248475	-0.0343143	-1.08839	0.425748
PRDX6	Peroxiredoxin-6	0.319407	-0.0335742	-0.0650653	0.129415	0.425079	0.373878	0.358316	0.425079
CKMT1A	Creatine kinase U-type, mitochondrial	-0.00253405	0.0412736	-0.128531	0.244915	0.424209	0.145817	0.304738	0.424209
PDAP1	28 kDa heat- and acid-stable phosphoprotein	0.09009	-0.186556	0.341243	0.424131	-0.607293	-0.33323	-1.00684	0.424131
TARS	Threonine--tRNA ligase, cytoplasmic	0.0516129	-0.0881665	-0.0966974	0.133341	0.421757	0.186032	0.282457	0.421757
PRMT3	Protein arginine N-methyltransferase 3	0.0838633	0.421495	0.414651	0.19223	0.294622	0.148652	0.380648	0.421495
ACADM	Medium-chain specific acyl-CoA dehydrogenase, mitochondrial	0.0157309	-0.133295	0.420942	0.200744	-0.0969027	-0.0881063	0.0654005	0.420942
PLK1	Serine/threonine-protein kinase PLK1	0.163648	0.193685	0.418927	0.213257	0.0585172	0.106598	0.0380927	0.418927
HIST1H2AJ;HIST1H2AH;H2AFJ;HIST2H2AC;HIST1H2AC;HIST2H2AA3;HIST1H2AG;HIST3H2A;HIST1H2AD;HIST1H2AB	Histone H2A type 1-J;Histone H2A type 1-H;Histone H2A.J;Histone H2A type 2-C;Histone H2A type 1-C;Histone H2A type 2-A;Histone H2A type 1;Histone H2A type 3;Histone H2A type 1-D;Histone H2A type 1-B/E	-0.134483	-0.0920613	0.312808	0.4156	-0.611668	-0.299531	-0.41559	0.4156
PPP1R7	Protein phosphatase 1 regulatory subunit 7	0.415183	0.304062	0.188109	0.00103323	-0.46377	0.0106385	-0.18819	0.415183
UGGT1	UDP-glucose:glycoprotein glucosyltransferase 1	0.414469	-0.265042	0.218786	0.145955	-0.212245	-0.195347	-0.158016	0.414469
RPL10A	60S ribosomal protein L10a	0.180572	-0.238201	-0.151761	0.32588	-0.0200852	-0.0158362	0.414297	0.414297
TARBP1	Probable methyltransferase TARBP1	0.317298	0.412662	0.355817	0.0485116	0.253881	0.17121	0.0653449	0.412662
DNAJC10	DnaJ homolog subfamily C member 10	0.335181	0.329638	0.218311	0.411037	-0.782195	-0.0443887	-0.605631	0.411037
FEN1	Flap endonuclease 1	0.0540118	0.152978	0.23142	0.0248658	0.348367	0.409412	0.288528	0.409412
ALKBH5	RNA demethylase ALKBH5	-0.471488	-0.619612	0.409059	-0.615813	-0.445718	-0.341896	-0.26743	0.409059
MOCS1	Molybdenum cofactor biosynthesis protein 1;Cyclic pyranopterin monophosphate synthase;Cyclic pyranopterin monophosphate synthase accessory protein	-0.148323	0.408976	0.0928448	-1.49322	-0.315246	-0.0929973	-0.0131982	0.408976
MPST	3-mercaptopyruvate sulfurtransferase	0.407626	0.13395	0.30818	0.196243	0.242033	0.18386	0.111989	0.407626
PAM16	Mitochondrial import inner membrane translocase subunit TIM16	-0.152737	-0.35428	0.320242	0.32468	0.407369	-0.148153	0.076287	0.407369
P4HA1	Prolyl 4-hydroxylase subunit alpha-1	0.099553	0.0125704	-0.0807765	-0.252777	-0.129891	0.406396	-0.114907	0.406396
RIC8A	Synembryn-A	-0.0251568	-0.233099	0.00707283	0.0887424	0.159601	-0.0530972	0.406273	0.406273
NMT1;NMT2	Glycylpeptide N-tetradecanoyltransferase 1;Glycylpeptide N-tetradecanoyltransferase 2	-0.266637	-0.162714	0.406063	-0.723701	-0.37669	-0.255948	-0.268329	0.406063
PSMB4	Proteasome subunit beta type-4	-0.0255158	-0.197773	-0.074486	-0.00899945	0.405084	0.0176635	0.306453	0.405084
CCT8	T-complex protein 1 subunit theta	-0.178004	-0.215285	-0.22634	-0.252256	0.404232	0.0722191	0.276441	0.404232
AP1G2	AP-1 complex subunit gamma-like 2	0.184231	0.0292274	0.05171	0.291524	-0.2762	0.40273	-0.191632	0.40273
AIMP1	Aminoacyl tRNA synthase complex-interacting multifunctional protein 1;Endothelial monocyte-activating polypeptide 2	0.401938	0.202407	0.308072	0.10006	-0.525174	-0.112656	-0.0955035	0.401938
DCXR	L-xylulose reductase	0.130137	0.181807	0.4017	0.13863	-0.23022	-0.0621963	-0.402759	0.4017
RAP1GDS1	Rap1 GTPase-GDP dissociation stimulator 1	0.03773	-0.0296579	0.398914	-0.297866	-0.102048	-0.468694	-0.0388464	0.398914
DNMT1	DNA (cytosine-5)-methyltransferase 1	0.106551	0.304097	0.397043	0.0255167	-0.453181	0.0644091	-0.454055	0.397043
RPL7A	60S ribosomal protein L7a	-0.0270675	0.0717793	0.338176	0.396634	0.286266	0.104595	0.233752	0.396634
VDAC3	Voltage-dependent anion-selective channel protein 3	-0.827649	-0.248351	-0.843008	-0.800036	0.395474	-0.311909	-0.349714	0.395474
BCAS2	Pre-mRNA-splicing factor SPF27	0.255975	0.395208	0.119741	0.170191	0.0862041	-0.138778	-0.130286	0.395208
GAPDH	Glyceraldehyde-3-phosphate dehydrogenase	-0.194998	-0.445353	-0.467188	-0.199146	0.394471	-0.00728324	0.358837	0.394471
CPSF7	Cleavage and polyadenylation specificity factor subunit 7	0.169874	0.393421	0.233837	0.139529	0.0109534	0.383954	-0.0446102	0.393421
AP2B1	AP-2 complex subunit beta	0.0956654	0.0371969	0.0924314	0.289012	0.327392	0.393091	0.121972	0.393091
DAP3	28S ribosomal protein S29, mitochondrial	0.361016	0.392508	0.302704	0.35824	0.202108	0.11348	0.198785	0.392508
G6PD	Glucose-6-phosphate 1-dehydrogenase	0.376933	-0.00312127	0.273317	0.209343	0.0701519	0.239687	0.391622	0.391622
BAG2	BAG family molecular chaperone regulator 2	0.249765	0.341016	0.391553	0.0602745	-0.0861126	0.021964	-0.133696	0.391553
SNRPB2;SNRPA	U2 small nuclear ribonucleoprotein B;U1 small nuclear ribonucleoprotein A	0.178342	0.389704	0.0879814	0.197952	-0.246003	0.170163	-0.0190644	0.389704
EIF3M	Eukaryotic translation initiation factor 3 subunit M	0.174693	0.0771351	0.0259643	0.122628	0.374122	0.312158	0.388318	0.388318
SF3A2	Splicing factor 3A subunit 2	0.388284	-0.0928059	0.0735203	0.355342	-0.612483	-0.447976	0.222984	0.388284
BAIAP2L1	Brain-specific angiogenesis inhibitor 1-associated protein 2-like protein 1	0.037861	-0.138232	0.387507	0.106076	-0.457903	0.0389669	-0.1808	0.387507
RIF1	Telomere-associated protein RIF1	0.204995	0.100762	0.281997	0.387444	0.247012	0.227438	0.240596	0.387444
RPS21	40S ribosomal protein S21	-0.231565	-0.243839	-0.149224	-0.39379	0.38682	0.0308731	-0.102749	0.38682
HECTD1	E3 ubiquitin-protein ligase HECTD1	0.32753	0.254734	0.386342	0.197564	-0.550902	-0.0333896	-0.0138333	0.386342
WARS2	Tryptophan--tRNA ligase, mitochondrial	0.378165	0.386116	0.0249772	0.226015	0.158325	0.301593	0.0672301	0.386116
UBE2V1;UBE2V2	Ubiquitin-conjugating enzyme E2 variant 1;Ubiquitin-conjugating enzyme E2 variant 2	0.139914	-0.0141785	-0.00504656	0.270185	0.385879	0.181611	-0.095475	0.385879
PGAM5	Serine/threonine-protein phosphatase PGAM5, mitochondrial	0.252407	0.385221	0.221243	0.183256	-0.0839437	-0.0430856	-0.153068	0.385221
YWHAG	14-3-3 protein gamma;14-3-3 protein gamma, N-terminally processed	0.0214509	-0.03932	-0.135781	0.154744	0.38497	0.111628	0.375766	0.38497
PPP6R3	Serine/threonine-protein phosphatase 6 regulatory subunit 3	0.1159	-0.222546	-0.243356	-1.3679	0.383662	0.070165	0.191782	0.383662
PITPNB	Phosphatidylinositol transfer protein beta isoform	0.272654	0.0962542	0.313474	0.380632	-0.681019	0.23648	-0.464746	0.380632
ANXA7	Annexin A7	-0.0119474	-0.35325	-0.49436	-0.152991	0.140578	0.179324	0.377505	0.377505
RPL13	60S ribosomal protein L13	-0.0952229	0.122968	0.210618	0.376853	-0.102693	-0.0277514	-0.128839	0.376853
SSRP1	FACT complex subunit SSRP1	0.0796339	0.376565	0.188566	0.117642	0.078897	0.344975	0.0708284	0.376565
EIF2D	Eukaryotic translation initiation factor 2D	-0.0971332	0.36576	0.375152	-0.214661	-0.0133857	0.0467524	-0.0547403	0.375152
PLOD2	Procollagen-lysine,2-oxoglutarate 5-dioxygenase 2	0.373839	-0.0302719	0.268407	0.295236	-0.556957	-0.238772	0.201744	0.373839
LARP1	La-related protein 1	0.301986	0.297993	0.0681519	0.277718	0.367428	0.373445	0.152786	0.373445
PEPD	Xaa-Pro dipeptidase	0.37162	-0.160878	0.295484	0.00617929	-0.474905	-0.208748	-0.409953	0.37162
DYNC2H1	Cytoplasmic dynein 2 heavy chain 1	0.157541	0.370393	0.318944	0.0989797	-0.345247	0.0845161	-0.335749	0.370393
RPS3A	40S ribosomal protein S3a	-0.180525	-0.190173	-0.176785	0.0474403	0.311785	0.0816369	0.370276	0.370276
SPR	Sepiapterin reductase	0.152529	0.369805	-0.0344694	0.216428	-0.503846	-0.0546001	0.332555	0.369805
GPR89B;GPR89A	Golgi pH regulator B;Golgi pH regulator A	-0.586205	0.368873	0.0425208	-0.181973	-0.328517	-0.319441	-0.234755	0.368873
STIP1	Stress-induced-phosphoprotein 1	-0.0734903	-0.149386	-0.14824	-0.0859025	0.368284	0.0983545	0.135404	0.368284
BOLA2	BolA-like protein 2	-0.0346283	-0.242957	0.0215392	-0.0068561	0.367663	0.206704	0.200053	0.367663
ACTR2	Actin-related protein 2	-0.0319187	-0.402702	-0.491946	-0.0938399	0.36628	0.117783	0.288136	0.36628
FMR1	Fragile X mental retardation protein 1	0.0964037	0.366226	0.115572	-0.16131	0.0900669	-0.0445989	0.032076	0.366226
COPS2	COP9 signalosome complex subunit 2	0.217123	-0.0197137	0.0896802	0.131764	0.0457109	0.247255	0.36601	0.36601
CUL2	Cullin-2	0.365594	0.0403422	-0.234724	-0.126582	0.0833727	0.291246	0.119626	0.365594
NT5C2	Cytosolic purine 5-nucleotidase	-0.108979	0.309537	0.363484	-0.244884	-0.127793	-0.168947	-0.384487	0.363484
RPS6	40S ribosomal protein S6	0.0114198	0.191309	0.310256	0.361598	0.0760654	0.0707015	-0.0450507	0.361598
LARS	Leucine--tRNA ligase, cytoplasmic	0.360729	-0.0338337	-0.139546	-0.126538	0.0843435	0.0570466	0.356436	0.360729
PDIA6	Protein disulfide-isomerase A6	-0.248556	0.358905	-0.390109	-0.526339	-0.384801	-0.168059	-0.534033	0.358905
NDUFS8	NADH dehydrogenase [ubiquinone] iron-sulfur protein 8, mitochondrial	0.0977646	0.358404	0.202269	0.128688	-0.269635	-0.169109	-0.372322	0.358404
PSMD13	26S proteasome non-ATPase regulatory subunit 13	-0.0799331	-0.0476038	0.174926	0.0151028	0.358396	0.0555161	0.218381	0.358396
SSB	Lupus La protein	0.20837	-0.00627886	0.345124	0.150308	0.321631	0.135127	0.357761	0.357761
COIL	Coilin	0.357758	0.12289	0.23921	0.354834	-0.264648	0.117384	-0.046246	0.357758
NUMA1	Nuclear mitotic apparatus protein 1	0.209047	0.258306	0.35772	0.135548	0.177947	0.320977	0.0524047	0.35772
MAT2A	S-adenosylmethionine synthase isoform type-2	-0.0512106	0.357239	0.256231	0.0525231	0.0239703	0.0408673	-0.191485	0.357239
SYNCRIP	Heterogeneous nuclear ribonucleoprotein Q	-0.0824501	-0.0444407	-0.249527	-0.238252	0.356567	0.0439919	0.283889	0.356567
RPL31	60S ribosomal protein L31	-0.146663	-0.0810218	-0.0122435	0.240671	0.355954	0.0735694	0.287871	0.355954
PGM2	Phosphoglucomutase-2	0.293577	-0.125128	-0.0412577	-0.124975	0.067701	0.353903	0.0987937	0.353903
ATP5H	ATP synthase subunit d, mitochondrial	0.21986	0.35389	0.312873	0.208676	-0.116496	0.12448	-0.0322196	0.35389
ANXA11	Annexin A11	0.0514008	-0.415488	0.258625	0.0737134	0.17992	0.353584	-0.0749295	0.353584
GSTO1	Glutathione S-transferase omega-1	-0.162511	0.0730553	0.352779	0.0560101	0.212023	0.21686	-0.120835	0.352779
PTRH2	Peptidyl-tRNA hydrolase 2, mitochondrial	0.0555334	-0.0429582	0.210489	0.351961	-0.252191	-0.0293226	-0.0467908	0.351961
SMARCE1	SWI/SNF-related matrix-associated actin-dependent regulator of chromatin subfamily E member 1	-0.012323	0.0414665	0.35179	-0.620935	-0.152766	0.0349482	-0.142873	0.35179
USP15	Ubiquitin carboxyl-terminal hydrolase 15	0.333202	0.198083	0.176617	0.350541	0.0694288	0.0477167	0.155303	0.350541
RBM8A	RNA-binding protein 8A	0.0461929	0.227554	0.34996	0.269565	-0.27439	0.0225853	-0.10101	0.34996
STAT3	Signal transducer and activator of transcription 3	0.349175	0.0810077	0.181701	0.0433111	0.0979139	-0.17026	0.332444	0.349175
RPS4X	40S ribosomal protein S4, X isoform	-0.15036	0.34878	0.269363	0.235778	0.188667	0.087702	0.214934	0.34878
RPS12	40S ribosomal protein S12	0.0208278	0.0321002	-0.0996287	-0.0340407	0.348727	0.207654	0.280048	0.348727
RDX	Radixin	0.178182	-0.301127	-0.461104	-0.114127	-0.266282	0.348529	0.155881	0.348529
NUDC	Nuclear migration protein nudC	0.0465942	-0.0369678	0.198557	0.158682	0.111936	0.131769	0.348315	0.348315
ILF3	Interleukin enhancer-binding factor 3	0.0746643	0.0391819	0.0272403	0.11009	0.346332	0.148369	0.180202	0.346332
CSK	Tyrosine-protein kinase CSK	0.346047	0.201794	0.130801	0.121949	-0.322259	0.233324	-0.0658114	0.346047
PCCB	Propionyl-CoA carboxylase beta chain, mitochondrial	0.159548	0.273025	0.34546	0.203453	-0.0223259	0.0904331	0.0377925	0.34546
PDIA3	Protein disulfide-isomerase A3	-0.0399945	0.34527	-0.145734	-0.252338	0.0662346	0.0321829	-0.153508	0.34527
GCC2	GRIP and coiled-coil domain-containing protein 2	-0.183955	-0.139064	-0.0788494	0.226324	0.343908	0.289763	0.263398	0.343908
TCEAL4	Transcription elongation factor A protein-like 4	-0.0338791	0.0408218	0.343245	0.23619	-0.558849	-0.104318	-0.424308	0.343245
TBC1D9B	TBC1 domain family member 9B	0.342194	-0.248433	-0.00127726	-0.0612103	-0.34449	-0.403643	-0.085604	0.342194
PRDX4	Peroxiredoxin-4	-0.0246574	-0.187574	-0.0602381	0.0965783	0.342037	-0.133252	-0.0266531	0.342037
TKT	Transketolase	0.125152	0.308389	0.32343	0.341157	0.254647	0.131585	0.0286102	0.341157
DDX5	Probable ATP-dependent RNA helicase DDX5	0.0854134	0.0150236	-0.172779	0.0302181	0.274646	0.146567	0.341084	0.341084
PRRC2C	Protein PRRC2C	0.23695	0.0383175	0.0863105	-0.256539	0.18554	0.272221	0.339951	0.339951
PFKL	ATP-dependent 6-phosphofructokinase, liver type	0.182555	0.247684	0.208208	0.261861	0.202967	0.338824	0.239881	0.338824
QTRTD1	Queuine tRNA-ribosyltransferase subunit QTRTD1	-0.288421	-0.280786	0.186155	0.338765	-0.407124	-0.158637	-0.0878455	0.338765
COPG2	Coatomer subunit gamma-2	-0.142681	0.282406	0.336314	-0.233333	-0.0150515	0.0181276	0.0653919	0.336314
KPNA2	Importin subunit alpha-1	-0.0721044	-0.180316	-0.327133	-0.240457	0.336238	0.288376	0.293039	0.336238
RPS2	40S ribosomal protein S2	0.0368978	0.213773	0.203255	0.176889	0.334395	0.232081	0.109211	0.334395
RNF40	E3 ubiquitin-protein ligase BRE1B	0.0944326	0.200345	0.333754	0.0753939	0.0047368	0.271485	-0.0577734	0.333754
RBM10	RNA-binding protein 10	0.332738	0.107592	0.26052	0.285797	-0.376818	-0.105144	-0.133217	0.332738
SLC25A20	Mitochondrial carnitine/acylcarnitine carrier protein	-0.69859	-0.642914	-0.673026	-1.08541	-1.1417	0.33204	-0.636733	0.33204
ATP5O	ATP synthase subunit O, mitochondrial	0.330093	0.190955	0.299047	0.198647	-0.124679	-0.00670373	-0.0614232	0.330093
EZR	Ezrin	0.121998	-0.180657	-0.317641	-0.188977	0.278032	0.238696	0.329082	0.329082
PURA	Transcriptional activator protein Pur-alpha	0.328708	0.00531302	-0.134746	-0.198456	0.0753523	-0.275402	-0.13649	0.328708
ERP44	Endoplasmic reticulum resident protein 44	0.0381651	0.261498	0.327977	-0.226813	-0.224963	-0.247441	-0.363151	0.327977
AMOT	Angiomotin	0.235036	0.198329	0.0364236	0.0928841	0.326745	0.217406	0.138942	0.326745
FKBP8	Peptidyl-prolyl cis-trans isomerase FKBP8	0.177847	0.201595	0.306186	0.317063	0.281089	0.32587	0.124624	0.32587
ARL6IP5	PRA1 family protein 3	0.0433567	0.235561	0.324124	-0.19482	0.248751	0.256979	-0.0834053	0.324124
KIF23	Kinesin-like protein KIF23	0.222746	-0.206922	-0.13843	0.323666	0.0171299	-0.269666	0.0715946	0.323666
ANP32A	Acidic leucine-rich nuclear phosphoprotein 32 family member A	-0.247219	-0.0483594	0.197564	0.3222	-0.182302	-0.128855	-0.180896	0.3222
RPL14	60S ribosomal protein L14	-0.116172	-0.148605	0.123987	0.321174	0.0977894	-0.1023	-0.074809	0.321174
ADAR	Double-stranded RNA-specific adenosine deaminase	0.0666353	0.11799	0.228461	0.157332	0.320933	0.173245	0.197401	0.320933
SF3A3	Splicing factor 3A subunit 3	-0.123678	-0.193849	-0.118247	-0.0634067	0.31916	0.136198	0.185678	0.31916
DHX9	ATP-dependent RNA helicase A	-0.0123124	-0.191999	-0.312624	0.0164311	0.317847	0.273423	0.240613	0.317847
COPS5	COP9 signalosome complex subunit 5	-0.0165462	0.139287	0.317203	-0.0492506	0.253939	-0.089761	0.0648396	0.317203
EIF2B1	Translation initiation factor eIF-2B subunit alpha	-0.024812	0.150902	0.101742	0.0888322	0.167471	0.31697	0.247002	0.31697
RPS13	40S ribosomal protein S13	-0.227306	0.0286735	0.316835	0.211323	-0.414033	-0.226932	-0.392284	0.316835
ARHGAP17	Rho GTPase-activating protein 17	0.222599	0.316697	0.14061	-0.0149374	-0.474483	-0.190074	-0.607315	0.316697
ERP29	Endoplasmic reticulum resident protein 29	-0.222521	-0.329918	0.316153	0.0719105	-0.504735	-0.268425	-0.345691	0.316153
DDX19A;DDX19B	ATP-dependent RNA helicase DDX19A;ATP-dependent RNA helicase DDX19B	0.233043	0.314882	0.199192	0.115474	-0.0525454	0.175263	0.150807	0.314882
OSBP	Oxysterol-binding protein 1	0.0399283	0.0189673	-0.029092	0.179429	0.31394	0.187109	0.238993	0.31394
DPM1	Dolichol-phosphate mannosyltransferase subunit 1	0.161427	0.18624	-0.466655	0.312406	-0.296297	0.0374273	-0.356885	0.312406
ATP13A1	Manganese-transporting ATPase 13A1	#NUM!	-1.29998	-0.0839132	-0.561382	0.312108	-0.770105	-0.868608	0.312108
WBSCR16	Williams-Beuren syndrome chromosomal region 16 protein	-0.944434	0.311945	0.054065	#NUM!	-0.556725	-0.624039	-0.0454162	0.311945
USP11	Ubiquitin carboxyl-terminal hydrolase 11	0.311581	0.216662	0.100085	0.175628	-0.423736	-0.120412	0.0702845	0.311581
PMPCA	Mitochondrial-processing peptidase subunit alpha	0.0516848	-0.124396	-0.281284	-0.18612	-0.0607794	0.311248	0.0298769	0.311248
CUL3	Cullin-3	0.0234248	0.152676	0.185393	0.104428	0.310828	0.160451	0.232825	0.310828
CPSF6	Cleavage and polyadenylation specificity factor subunit 6	0.175839	0.264414	0.158891	0.00879943	0.0128805	0.310242	-0.0779844	0.310242
SUMO1	Small ubiquitin-related modifier;Small ubiquitin-related modifier 1	-0.221186	-0.0876251	-0.312453	-0.0697924	0.310107	-0.243865	0.121336	0.310107
COX4I1	Cytochrome c oxidase subunit 4 isoform 1, mitochondrial	-0.00163578	-0.123291	-0.0709851	-0.202797	0.310003	0.048102	0.172007	0.310003
YBX1	Nuclease-sensitive element-binding protein 1	-0.0781052	-0.123387	0.307954	0.174687	-0.519675	-0.416752	-0.257938	0.307954
TGM2	Protein-glutamine gamma-glutamyltransferase 2	0.128555	-0.202645	0.307296	-0.162771	-0.509911	-0.167182	-0.236629	0.307296
PCMT1	Protein-L-isoaspartate(D-aspartate) O-methyltransferase	0.0196899	0.305709	0.195013	0.118422	-0.0584496	0.0897611	-0.0562843	0.305709
WIPI2	WD repeat domain phosphoinositide-interacting protein 2	-0.411678	-0.0727629	0.305634	-0.198265	0.113684	0.13786	0.087997	0.305634
ACBD3	Golgi resident protein GCP60	0.0653149	0.0504445	0.256011	0.305164	-0.441076	-0.00527205	-0.542491	0.305164
TMEM38B	Trimeric intracellular cation channel type B	0.280335	0.293737	0.302763	-1.26747	-1.07018	-0.467048	-1.85381	0.302763
ERAL1	GTPase Era, mitochondrial	0.0155872	-0.00952644	-0.0160592	0.118052	0.146285	0.173046	0.301239	0.301239
KDELR2	ER lumen protein-retaining receptor 2	-0.46336	-0.682672	-0.799067	-1.21352	-1.22399	-0.926812	0.30101	0.30101
TPP2	Tripeptidyl-peptidase 2	-0.237847	0.0195959	0.300683	-0.241786	-0.25698	-0.157962	-0.459085	0.300683
ELP2	Elongator complex protein 2	0.174846	0.183053	0.300152	0.0695412	-0.0825529	-0.181495	-0.0541195	0.300152
ADSL	Adenylosuccinate lyase	0.299558	0.107747	-0.101926	0.172069	0.130632	0.255961	0.286663	0.299558
RBBP7	Histone-binding protein RBBP7	-0.247432	0.148366	-0.591769	-0.269778	0.298888	0.0183199	0.220534	0.298888
RNH1	Ribonuclease inhibitor	0.0167167	-0.349829	-0.373543	-0.294702	-0.112125	0.188668	0.297451	0.297451
IQSEC1	IQ motif and SEC7 domain-containing protein 1	-0.59425	0.296821	-0.170441	0.25973	-0.258256	-0.614781	0.195439	0.296821
AP1G1	AP-1 complex subunit gamma-1	0.295081	0.192282	0.105868	0.280612	0.197541	0.293885	0.135976	0.295081
AGAP3	Arf-GAP with GTPase, ANK repeat and PH domain-containing protein 3	-0.0702451	-0.171739	0.294931	0.106896	-0.558225	-0.481983	-0.507834	0.294931
PICALM	Phosphatidylinositol-binding clathrin assembly protein	-0.0738487	0.283733	0.215251	0.294922	-0.0391207	-0.0275855	-0.249505	0.294922
VAT1	Synaptic vesicle membrane protein VAT-1 homolog	0.003714	-0.000702219	-0.0741321	0.294814	-0.0338237	-0.193912	-0.613139	0.294814
UBE2N;UBE2NL	Ubiquitin-conjugating enzyme E2 N;Putative ubiquitin-conjugating enzyme E2 N-like	-0.0108661	-0.301386	0.0935667	0.122767	-0.105836	0.294485	-0.0447187	0.294485
RAB3GAP2	Rab3 GTPase-activating protein non-catalytic subunit	0.293283	0.200821	-0.595169	-0.590851	-0.274813	-0.500669	-0.249381	0.293283
TAGLN2	Transgelin-2	0.137999	-0.2583	-0.364276	-0.157915	0.21778	0.0709961	0.2922	0.2922
CAND1	Cullin-associated NEDD8-dissociated protein 1	-0.0115617	-0.0247462	-0.147692	0.07075	0.292121	0.199885	0.0138307	0.292121
TTI1	TELO2-interacting protein 1 homolog	-0.0661874	0.291544	#NUM!	#NUM!	-0.354113	-0.765195	-0.309875	0.291544
CUL4B	Cullin-4B	0.157775	-0.003116	-0.154662	0.0812998	0.291364	0.15738	0.203905	0.291364
ANKRD52	Serine/threonine-protein phosphatase 6 regulatory ankyrin repeat subunit C	-0.292492	-0.284085	0.291256	-0.0012387	-0.0759415	-0.357647	-0.166438	0.291256
DAZAP1	DAZ-associated protein 1	-0.385615	-0.271941	-0.181357	0.291224	-0.409178	-0.510562	-0.236043	0.291224
XRCC5	X-ray repair cross-complementing protein 5	0.0311618	-0.124568	-0.476451	-0.00863502	0.103719	0.0363822	0.290536	0.290536
TCEA1	Transcription elongation factor A protein 1	0.230773	0.133566	0.287459	0.117092	-0.281341	-0.0295547	-0.367787	0.287459
XPO5	Exportin-5	-0.279049	-0.179523	-0.288039	-0.419374	0.285734	-0.0769186	0.0416001	0.285734
RPL27A	60S ribosomal protein L27a	-0.42521	-0.156557	0.283606	-0.229509	-0.144518	-0.204012	-0.289214	0.283606
TCP1	T-complex protein 1 subunit alpha	-0.132077	-0.344637	-0.462923	-0.203964	0.28288	0.107579	0.261344	0.28288
QARS	Glutamine--tRNA ligase	-0.00274015	0.212719	0.191673	0.00281856	0.162341	0.282646	0.0185247	0.282646
CUL1	Cullin-1	0.188546	0.281667	0.229012	0.0284472	-0.0924177	0.0834792	-0.204433	0.281667
HSPA1B;HSPA1A	Heat shock 70 kDa protein 1B;Heat shock 70 kDa protein 1A	-0.282099	-0.476817	-0.746203	-0.190011	0.281652	-0.125225	0.159567	0.281652
RAB5C;RAB5B;RAB5A	Ras-related protein Rab-5C;Ras-related protein Rab-5B;Ras-related protein Rab-5A	0.28095	-0.175852	-0.057149	0.26869	-0.464976	-0.0589796	-0.160978	0.28095
DYNC1H1	Cytoplasmic dynein 1 heavy chain 1	-0.139734	0.00299175	0.280825	-0.0791587	0.0273613	-0.130282	-0.275948	0.280825
CAPZB	F-actin-capping protein subunit beta	-0.127263	0.0717442	-0.0325333	0.149412	-0.0449105	-0.0283364	0.279962	0.279962
RNPEP	Aminopeptidase B	0.273331	0.248586	0.278821	0.0434844	0.0160887	0.183943	-0.0967867	0.278821
EPB41L2	Band 4.1-like protein 2	0.170873	0.277458	0.174888	0.173112	-0.331118	-0.0672031	-0.256224	0.277458
OGDH;OGDHL	2-oxoglutarate dehydrogenase, mitochondrial;2-oxoglutarate dehydrogenase-like, mitochondrial	0.277443	0.268057	0.142019	-0.0983271	-0.772542	-0.0340414	-0.199784	0.277443
NUP210	Nuclear pore membrane glycoprotein 210	0.0161772	-0.149329	0.277021	0.0772923	-0.127583	-0.122754	-0.212244	0.277021
SLC39A14	Zinc transporter ZIP14	-0.198751	-0.127214	-0.0975747	0.275886	-0.0235519	0.00402039	0.0134478	0.275886
PARK7	Protein deglycase DJ-1	-0.101268	-0.185038	0.275412	0.0494692	-0.0501133	-0.0162833	-0.198798	0.275412
SFN	14-3-3 protein sigma	-0.0776255	-0.215477	-0.0484681	0.182699	0.274904	-0.0419972	0.221735	0.274904
ALDH7A1	Alpha-aminoadipic semialdehyde dehydrogenase	-0.335198	-0.583013	-0.774687	-0.190497	-0.744731	0.273731	-0.252129	0.273731
GIGYF2	PERQ amino acid-rich with GYF domain-containing protein 2	0.273712	-0.0540297	0.0804754	0.217932	-0.00712135	0.202101	0.167073	0.273712
TPR	Nucleoprotein TPR	0.0229589	0.0543975	0.0217208	0.0631168	0.272888	0.199044	-0.0446225	0.272888
NELFE	Negative elongation factor E	-0.0591807	0.251536	-0.302038	0.272128	0.0700291	-0.0243237	-0.134695	0.272128
HSPA8	Heat shock cognate 71 kDa protein	-0.338321	-0.587773	-0.87625	-0.376381	0.270003	-0.146456	0.153517	0.270003
NKRF	NF-kappa-B-repressing factor	0.218162	0.26995	0.143359	0.167094	-0.0901018	0.0383311	-0.0582814	0.26995
ARPC4	Actin-related protein 2/3 complex subunit 4	-0.0312865	0.0293935	0.269762	0.115274	-0.318796	0.00768379	-0.167175	0.269762
FLAD1	FAD synthase;Molybdenum cofactor biosynthesis protein-like region;FAD synthase region	-0.299805	0.0553937	0.268503	-0.064935	-0.252624	-0.124746	-0.366668	0.268503
MLLT4	Afadin	-0.384984	0.00451874	-0.160392	-0.111937	0.0701126	0.268248	-0.035628	0.268248
PNP	Purine nucleoside phosphorylase	0.267389	-0.105704	-0.134639	-0.0798975	-0.263186	-0.122575	-0.00118136	0.267389
AHCYL1	Putative adenosylhomocysteinase 2	-0.017917	-0.13084	0.267111	-0.00928266	-0.476161	-0.0440315	-0.394722	0.267111
ST13;ST13P4;ST13P5	Hsc70-interacting protein;Putative protein FAM10A4;Putative protein FAM10A5	-0.00560611	-0.139165	-0.133364	0.11968	0.237742	0.13605	0.26682	0.26682
ZFR	Zinc finger RNA-binding protein	-0.445641	-0.535671	-0.288577	-0.768005	0.266676	-0.0152596	-0.277114	0.266676
RAD50	DNA repair protein RAD50	-0.0572355	-0.104896	-0.155618	-0.042409	0.26629	-0.0170925	0.156338	0.26629
SKIV2L	Helicase SKI2W	0.265163	0.168663	0.178988	-0.258218	0.0637807	-0.129042	-0.158684	0.265163
COPA	Coatomer subunit alpha;Xenin;Proxenin	0.0892187	0.0392042	-0.0573918	0.0358035	0.265143	0.156834	0.0912555	0.265143
RPS14	40S ribosomal protein S14	-0.502478	-0.399428	-0.231574	-0.149073	0.264878	-0.138693	0.0925114	0.264878
RPL29	60S ribosomal protein L29	0.00896769	-0.0140174	-0.0170502	0.264808	0.0835274	0.0889371	0.0677146	0.264808
RBMX;RBMXL1	RNA-binding motif protein, X chromosome;RNA-binding motif protein, X chromosome, N-terminally processed;RNA binding motif protein, X-linked-like-1	0.219657	-0.0429375	0.0603262	0.211341	0.0934519	0.153234	0.262377	0.262377
RPS15A	40S ribosomal protein S15a	-0.508281	-0.432858	-0.445988	-0.511187	0.262324	-0.228856	-0.0369498	0.262324
PAK2;PAK1;PAK3	Serine/threonine-protein kinase PAK 2;PAK-2p27;PAK-2p34;Serine/threonine-protein kinase PAK 1;Serine/threonine-protein kinase PAK 3	0.0482865	-0.304396	-0.195349	-0.0912143	0.158038	0.00548292	0.26213	0.26213
ACO2	Aconitate hydratase, mitochondrial	0.113214	0.261158	0.029355	0.00904104	0.00512052	0.0473372	-0.161064	0.261158
SRSF7	Serine/arginine-rich splicing factor 7	0.109285	-0.0696143	0.103814	0.260729	-0.0189945	0.0681058	0.119138	0.260729
ANP32E	Acidic leucine-rich nuclear phosphoprotein 32 family member E	-0.0140006	-0.0372316	0.25294	0.260576	0.0421618	-0.0154159	-0.0752868	0.260576
ATP5J2	ATP synthase subunit f, mitochondrial	-0.105465	0.0474486	-0.0249084	0.260269	-0.28293	-0.085193	-0.168305	0.260269
PGM1	Phosphoglucomutase-1	0.244453	0.259414	-0.139168	-0.148389	0.145631	0.00670236	0.240217	0.259414
UBL5	Ubiquitin-like protein 5	-0.240747	0.0273445	0.25757	-0.341974	-0.433735	-0.118974	-0.685138	0.25757
HNRNPK	Heterogeneous nuclear ribonucleoprotein K	-0.283521	-0.404335	-0.54449	-0.208205	0.190328	0.25582	0.231227	0.25582
PGAM1;PGAM2	Phosphoglycerate mutase 1;Phosphoglycerate mutase 2	-0.671702	-0.939026	-0.662131	-0.928058	0.255645	-0.538416	0.024738	0.255645
LTV1	Protein LTV1 homolog	0.0534302	-0.0265035	-0.0238584	0.026346	-0.142563	0.255399	0.0125332	0.255399
IGF2BP3	Insulin-like growth factor 2 mRNA-binding protein 3	-0.0914956	0.0500408	0.2061	0.253908	-0.868829	-0.265707	-0.31367	0.253908
CORO1C	Coronin-1C	0.0543473	-0.0428255	-0.157723	0.253157	0.0711777	0.192076	0.144968	0.253157
RPL8	60S ribosomal protein L8	-0.183647	-0.0114659	0.252468	0.111501	-0.229302	0.0412033	-0.274736	0.252468
PRPF6	Pre-mRNA-processing factor 6	0.233825	0.238998	0.251969	0.13026	0.0174161	0.15969	-0.061455	0.251969
UHRF1	E3 ubiquitin-protein ligase UHRF1	0.0219344	0.249901	0.199248	0.00454051	-0.0790696	0.0398275	-0.317487	0.249901
HNRNPA0	Heterogeneous nuclear ribonucleoprotein A0	-0.283988	-0.409509	-0.471236	-0.231138	0.202744	-0.00705006	0.249719	0.249719
COX6B1	Cytochrome c oxidase subunit 6B1	0.0505759	0.249694	0.0423581	0.0204576	-0.00237389	0.06703	-0.22363	0.249694
XPO6	Exportin-6	0.19188	0.108018	-0.181628	0.249644	-0.311364	0.0409949	0.203955	0.249644
PSMD14	26S proteasome non-ATPase regulatory subunit 14	-0.2329	0.0874008	0.248751	0.190559	0.139409	-0.445574	0.239662	0.248751
DNAAF5	Dynein assembly factor 5, axonemal	-0.162835	0.248003	-0.329524	-0.313864	-0.310013	-0.419289	-0.502644	0.248003
CLPB	Caseinolytic peptidase B protein homolog	0.0133731	0.189717	0.24708	0.100621	-0.197486	-0.213004	-0.258288	0.24708
SNRPA1	U2 small nuclear ribonucleoprotein A	0.246417	0.157051	0.108031	0.208328	-0.164087	0.0888032	0.133354	0.246417
SNW1	SNW domain-containing protein 1	0.169607	0.150142	0.245675	0.159822	0.028671	0.0699443	0.0297984	0.245675
CIRBP	Cold-inducible RNA-binding protein	0.2455	0.14024	-0.239832	0.235907	0.144765	0.216421	-0.0811434	0.2455
GCAT	2-amino-3-ketobutyrate coenzyme A ligase, mitochondrial	0.22446	0.245023	0.187955	0.1298	-0.100255	0.0207787	-0.0428372	0.245023
ARPC3	Actin-related protein 2/3 complex subunit 3	0.0152012	0.0999609	0.200202	0.243692	-0.596751	-0.0320796	-0.342144	0.243692
EIF4H	Eukaryotic translation initiation factor 4H	0.00511963	0.104915	0.110279	0.243421	0.20561	0.201482	-0.114974	0.243421
CSNK2A3;CSNK2A1	Casein kinase II subunit alpha 3;Casein kinase II subunit alpha	-0.0130582	0.0576803	-0.10711	0.243334	0.0610493	0.0304643	0.197532	0.243334
NPLOC4	Nuclear protein localization protein 4 homolog	0.173514	0.241287	-0.0879908	-0.253944	0.231962	0.0950061	-0.07687	0.241287
STMN2	Stathmin-2	0.112146	-0.0896314	-0.00772663	0.241076	-0.433582	-0.00617547	-0.137249	0.241076
CHERP	Calcium homeostasis endoplasmic reticulum protein	0.207086	0.240212	0.208173	0.144993	0.104527	0.141383	0.0536018	0.240212
GSTP1	Glutathione S-transferase P	-0.0664219	0.0499104	0.13098	0.0472604	0.127631	0.240139	0.154557	0.240139
ANAPC5	Anaphase-promoting complex subunit 5	-0.796688	#NUM!	0.204489	#NUM!	-0.203135	-0.224602	0.239784	0.239784
EIF3C;EIF3CL	Eukaryotic translation initiation factor 3 subunit C;Eukaryotic translation initiation factor 3 subunit C-like protein	0.237336	-0.0183821	-0.0285309	-0.169104	0.21069	0.138316	0.181199	0.237336
HSPA5	78 kDa glucose-regulated protein	-0.236887	-0.591918	-0.726277	-0.370182	-0.0167817	-0.0880019	0.236738	0.236738
NAA11;NAA10	N-alpha-acetyltransferase 11;N-alpha-acetyltransferase 10	0.236352	0.130445	0.147102	0.035727	0.0470706	0.104065	0.0880373	0.236352
PFKP	ATP-dependent 6-phosphofructokinase, platelet type	-0.171058	-0.302708	0.142682	0.234865	-0.339146	-0.445204	-0.479286	0.234865
PRPF19	Pre-mRNA-processing factor 19	-0.185629	-0.162499	-0.255703	-0.146199	0.234423	0.204776	0.181701	0.234423
PRPF31	U4/U6 small nuclear ribonucleoprotein Prp31	0.212693	-0.0969239	0.177661	0.234234	-0.124165	-0.0380168	-0.22372	0.234234
FLNA	Filamin-A	0.0730865	-0.0860546	-0.119272	0.0528917	0.234151	0.080792	0.0403619	0.234151
SARS	Serine--tRNA ligase, cytoplasmic	-0.0765328	0.116631	0.0340431	0.0617444	0.233724	0.14574	-0.0433905	0.233724
AGL	Glycogen debranching enzyme;4-alpha-glucanotransferase;Amylo-alpha-1,6-glucosidase	-0.350166	0.231294	-0.000809485	-0.177875	-0.63013	0.0551903	-0.423268	0.231294
RELA	Transcription factor p65	-0.0531308	0.11328	0.148712	-0.00502683	0.144838	0.134904	0.231017	0.231017
SMN1	Survival motor neuron protein	0.0494668	-0.0666362	-0.12047	0.132694	-0.174769	0.230325	-0.259599	0.230325
YWHAB	14-3-3 protein beta/alpha;14-3-3 protein beta/alpha, N-terminally processed	-0.351121	-0.478941	-0.513249	-0.546804	0.228698	-0.124188	0.0449929	0.228698
USO1	General vesicular transport factor p115	0.111236	0.0773442	-0.0339442	-0.0622951	0.228313	0.145826	0.00218481	0.228313
FAR1	Fatty acyl-CoA reductase 1	-0.115954	0.0295231	0.22733	-0.189903	-0.300641	-0.398235	-0.594118	0.22733
POLR2E	DNA-directed RNA polymerases I, II, and III subunit RPABC1	0.111449	-0.013787	0.021602	0.225342	-0.418149	-0.097846	0.11132	0.225342
SRSF3	Serine/arginine-rich splicing factor 3	-0.0219054	-0.0320186	-0.10443	0.0378346	0.0985265	0.225323	0.0666361	0.225323
SEC23A	Protein transport protein Sec23A	0.181184	-0.117408	0.0759895	0.225193	-0.241549	-0.528052	-0.600154	0.225193
UBR4	E3 ubiquitin-protein ligase UBR4	#NUM!	0.0590086	0.224923	#NUM!	-0.0914511	#NUM!	-0.848648	0.224923
DIABLO	Diablo homolog, mitochondrial	0.0667995	0.104879	-0.0843267	0.185314	-0.291888	0.223442	-0.0120816	0.223442
CPNE3	Copine-3	0.129115	0.0802897	0.222581	0.131628	-0.0476522	0.139259	-0.168793	0.222581
RPRD1A	Regulation of nuclear pre-mRNA domain-containing protein 1A	0.0190275	0.222389	-0.0188548	-0.0216809	-0.0115981	0.198694	0.0103889	0.222389
CDK2;CDK3	Cyclin-dependent kinase 2;Cyclin-dependent kinase 3	0.154117	0.222118	0.165923	-0.345957	-0.806004	0.138962	-0.212464	0.222118
PHF6	PHD finger protein 6	0.0727332	0.00589727	0.109373	-0.0305784	0.221601	0.179846	0.219021	0.221601
PDS5A	Sister chromatid cohesion protein PDS5 homolog A	-0.0610028	-0.0432135	-0.31318	-0.307296	0.220927	0.191987	0.0307684	0.220927
HSD17B4	Peroxisomal multifunctional enzyme type 2;(3R)-hydroxyacyl-CoA dehydrogenase;Enoyl-CoA hydratase 2	0.0926622	0.220343	-0.126837	0.128312	-0.00470534	0.190625	-0.077334	0.220343
RABGGTA	Geranylgeranyl transferase type-2 subunit alpha	-0.0906672	-0.125086	-0.338971	-0.0127626	-0.300593	0.220156	0.0908842	0.220156
USP10	Ubiquitin carboxyl-terminal hydrolase 10	-0.099737	0.0350615	-0.0187959	-0.209041	0.219934	-0.0982995	0.058125	0.219934
GBF1	Golgi-specific brefeldin A-resistance guanine nucleotide exchange factor 1	0.160578	-0.139856	0.21977	0.10415	-0.295748	-0.187133	-0.161942	0.21977
HUWE1	E3 ubiquitin-protein ligase HUWE1	-0.0145493	0.216613	0.15745	-0.174903	-0.210465	-0.150876	-0.222953	0.216613
DSP	Desmoplakin	0.0356503	0.160256	0.2006	-0.138039	0.216147	0.143903	-0.190238	0.216147
WDR75	WD repeat-containing protein 75	-0.30093	-0.0361933	-0.182343	0.0902104	0.214821	-0.0182284	-0.427232	0.214821
LUC7L2	Putative RNA-binding protein Luc7-like 2	0.116161	0.0957147	-0.0395066	0.00359028	0.0685131	0.214457	0.106849	0.214457
YME1L1	ATP-dependent zinc metalloprotease YME1L1	-0.0658714	0.158015	0.0676546	0.102896	-0.117821	-0.122371	0.21437	0.21437
RPL39P5;RPL39	Putative 60S ribosomal protein L39-like 5;60S ribosomal protein L39	-0.198486	-0.152247	-0.236195	0.122737	0.214157	0.187736	0.164172	0.214157
PDLIM5	PDZ and LIM domain protein 5	-0.231811	0.00799777	0.214076	-0.0427477	-0.45694	-0.0199393	-0.491643	0.214076
HSP90AA1	Heat shock protein HSP 90-alpha	-0.505445	-0.547739	-0.609239	-0.535998	0.213659	-0.330199	-0.180996	0.213659
HNRNPL	Heterogeneous nuclear ribonucleoprotein L	-0.170645	-0.442755	-0.740223	-0.436518	0.21289	-0.162326	0.212248	0.21289
GRWD1	Glutamate-rich WD repeat-containing protein 1	-0.639818	-0.090703	0.211708	-0.308064	-0.463565	-0.307985	-0.174651	0.211708
PCBP1	Poly(rC)-binding protein 1	-0.0327545	-0.104282	-0.146794	-0.116613	0.211489	0.155001	0.149379	0.211489
PTGES3	Prostaglandin E synthase 3	-0.111047	-0.314199	0.132027	-0.170122	0.211213	-0.0486566	0.101289	0.211213
HSD17B11	Estradiol 17-beta-dehydrogenase 11	-0.977809	-0.547008	0.21011	-1.03108	-0.501923	-0.431166	-0.293341	0.21011
LCP1	Plastin-2	#NUM!	#NUM!	#NUM!	#NUM!	-0.270531	0.208922	-0.0449011	0.208922
RPLP1	60S acidic ribosomal protein P1	-0.152718	-0.0304852	-0.0139467	0.207933	-0.356114	0.0481612	-0.122788	0.207933
CARHSP1	Calcium-regulated heat stable protein 1	-0.365479	-0.302602	0.0346684	-0.256871	0.0473129	-0.0214125	0.206924	0.206924
NHLRC2	NHL repeat-containing protein 2	0.206528	-0.190543	-0.0845164	-0.297256	-0.167968	0.0106274	0.0356359	0.206528
GTF2I	General transcription factor II-I	0.206134	0.156695	0.0758057	0.15529	0.164064	0.0929505	0.201097	0.206134
SNRNP200	U5 small nuclear ribonucleoprotein 200 kDa helicase	0.0379012	0.0262628	-0.103893	-0.0509867	0.204838	0.0326361	-0.0873107	0.204838
ANAPC7	Anaphase-promoting complex subunit 7	-0.00676652	0.070111	0.0789746	-0.0679144	0.202176	0.159008	0.157693	0.202176
ACACA	Acetyl-CoA carboxylase 1;Biotin carboxylase	-0.0247958	-0.0506917	-0.00156247	0.20182	0.194378	-0.0390777	0.0300496	0.20182
RAE1	mRNA export factor	-0.313322	-0.0297955	0.201729	-0.0390754	-0.193271	0.048505	-0.301451	0.201729
RAB6B;RAB6A;RAB39A	Ras-related protein Rab-6B;Ras-related protein Rab-6A;Ras-related protein Rab-39A	-0.29555	-0.288221	-0.7041	-0.327451	0.199233	-0.0552406	0.0812953	0.199233
VAPA	Vesicle-associated membrane protein-associated protein A	0.0606542	0.0850376	-0.106934	0.0552768	-0.0305045	0.00300795	0.199108	0.199108
THOP1	Thimet oligopeptidase	-0.142065	-0.063267	-0.0801941	-0.318527	0.198768	0.0356747	-0.260368	0.198768
ENAH	Protein enabled homolog	0.117238	0.119776	0.0825514	0.0930731	0.198204	0.0961653	-0.00801796	0.198204
DDX17	Probable ATP-dependent RNA helicase DDX17	0.116915	0.0820285	-0.0208457	0.0454426	0.19685	0.104984	0.170741	0.19685
PRC1	Protein regulator of cytokinesis 1	0.14212	0.0484409	0.196557	0.173318	-0.171628	-0.00380704	-0.0065963	0.196557
RTCB	tRNA-splicing ligase RtcB homolog	-0.256659	-0.108331	-0.118629	0.193087	-0.336318	-0.149438	-0.268746	0.193087
PDCL3	Phosducin-like protein 3	-0.195751	0.0710345	-0.158339	0.152135	0.00237722	0.192103	-0.0488094	0.192103
GART	Trifunctional purine biosynthetic protein adenosine-3;Phosphoribosylamine--glycine ligase;Phosphoribosylformylglycinamidine cyclo-ligase;Phosphoribosylglycinamide formyltransferase	-0.0697464	-0.245665	-0.354096	-0.138316	0.191659	0.100426	0.0971888	0.191659
DDX49	Probable ATP-dependent RNA helicase DDX49	-0.580473	0.125234	-0.112614	-0.066638	0.190411	-0.333524	-0.413414	0.190411
GLRX3	Glutaredoxin-3	-0.104039	0.0397769	0.189385	0.0575968	-0.128469	0.0556976	-0.238138	0.189385
LPCAT1	Lysophosphatidylcholine acyltransferase 1	-0.889346	-0.811796	0.189169	-0.941114	-1.23385	-0.457253	-1.38738	0.189169
SF1	Splicing factor 1	0.064457	0.0976505	0.186798	0.0468599	-0.314762	-0.0227641	-0.256842	0.186798
PYGL	Glycogen phosphorylase, liver form	0.186663	-0.128845	0.00687004	-0.146163	-0.176092	-0.151119	-0.114141	0.186663
PRPSAP2	Phosphoribosyl pyrophosphate synthase-associated protein 2	0.186654	-0.22984	0.114416	0.162684	-0.385854	-0.0723101	-0.0323127	0.186654
LUC7L3	Luc7-like protein 3	0.1856	0.160688	0.0681438	0.0290515	-0.211908	0.104733	-0.0765446	0.1856
POLE	DNA polymerase epsilon catalytic subunit A	0.185497	0.0871852	-0.0207281	-0.175747	-0.333752	-0.295222	-0.608544	0.185497
UBXN4	UBX domain-containing protein 4	-0.163431	-0.17743	0.0511527	0.184348	-0.438044	-0.045698	-0.0835763	0.184348
RPS18	40S ribosomal protein S18	-0.245026	-0.0376306	0.0356945	0.183177	-0.34134	-0.0361131	-0.199726	0.183177
GNB4;GNB2;GNB1;GNB3	Guanine nucleotide-binding protein subunit beta-4;Guanine nucleotide-binding protein G(I)/G(S)/G(T) subunit beta-2;Guanine nucleotide-binding protein G(I)/G(S)/G(T) subunit beta-1;Guanine nucleotide-binding protein G(I)/G(S)/G(T) subunit beta-3	-0.225159	0.0441539	0.17897	0.183105	-0.374594	-0.281241	-0.185818	0.183105
ILVBL	Acetolactate synthase-like protein	-0.196231	-0.305219	-0.396137	-0.822035	0.116196	0.182353	0.0391559	0.182353
RBM3	RNA-binding protein 3	0.182108	-0.0170906	-0.567903	-0.589506	-0.121186	0.160376	-0.0470631	0.182108
SRRT	Serrate RNA effector molecule homolog	0.0640899	0.0685326	0.18186	0.172371	-0.270712	-0.0125258	-0.320205	0.18186
EIF2AK2	Interferon-induced, double-stranded RNA-activated protein kinase	0.0455641	0.0522149	0.181829	0.0310614	0.109234	0.140512	0.150635	0.181829
PRPF8	Pre-mRNA-processing-splicing factor 8	0.0316721	0.140854	-0.0467941	-0.102056	0.179628	-0.0474061	-0.189691	0.179628
ALG1	Chitobiosyldiphosphodolichol beta-mannosyltransferase	-0.250979	-0.0698124	-0.313544	0.177712	-0.292174	-0.155456	-0.257068	0.177712
MTA2	Metastasis-associated protein MTA2	0.150871	0.0830303	0.176806	0.139648	-0.289523	-0.0279122	-0.271798	0.176806
ANXA2;ANXA2P2	Annexin A2;Putative annexin A2-like protein	-0.0793143	-0.272401	0.17576	0.144996	-0.211479	-0.0133302	0.12669	0.17576
SAMHD1	Deoxynucleoside triphosphate triphosphohydrolase SAMHD1	-0.63337	-0.301072	0.175551	-0.592987	-1.16958	-0.627041	-0.960884	0.175551
HYOU1	Hypoxia up-regulated protein 1	0.171999	-0.00721018	-0.170614	-0.202007	-0.0188337	-0.158721	-0.0334841	0.171999
MSN	Moesin	0.171637	-0.39494	-0.394022	-0.297767	-0.466472	-0.0874579	-0.266903	0.171637
EFTUD2	116 kDa U5 small nuclear ribonucleoprotein component	0.171219	-0.0235085	-0.0998453	0.143615	0.0947944	-0.0337324	0.0278339	0.171219
CDC5L	Cell division cycle 5-like protein	0.09263	0.115586	0.170458	-0.00378396	-0.023548	-0.0481471	-0.0462307	0.170458
ERO1L	ERO1-like protein alpha	0.17042	-0.273906	-0.291252	-0.214384	-0.322458	-0.0486508	0.0953641	0.17042
SNRPD1	Small nuclear ribonucleoprotein Sm D1	-0.0146548	-0.190085	-0.269711	0.16521	0.170231	0.0639265	0.107087	0.170231
AK2	Adenylate kinase 2, mitochondrial;Adenylate kinase 2, mitochondrial, N-terminally processed	-0.0324009	-0.0696302	0.168736	0.0631003	-0.361362	-0.141976	-0.137068	0.168736
ATAD3A	ATPase family AAA domain-containing protein 3A	0.167711	0.111748	0.0258057	-0.109934	-0.494356	-0.386588	-0.366326	0.167711
SYMPK	Symplekin	-0.00497026	-0.117885	0.167421	0.0913095	-0.27772	0.150863	-0.0312199	0.167421
PPP2R1A	Serine/threonine-protein phosphatase 2A 65 kDa regulatory subunit A alpha isoform	-0.198661	0.164131	-0.343215	-0.138637	-0.0334837	-0.210949	0.0266991	0.164131
WDR6	WD repeat-containing protein 6	-0.102269	-0.0376088	0.0246578	0.127076	-0.0300289	0.163186	0.107156	0.163186
ERLIN2	Erlin-2	0.140701	-0.270161	0.161398	-0.0658058	-0.307303	-0.129542	-0.175128	0.161398
FLII	Protein flightless-1 homolog	0.0451878	0.161262	0.144455	0.0863118	-0.085994	-0.126945	-0.205847	0.161262
RPL23	60S ribosomal protein L23	-0.109482	-0.0419238	0.0247767	0.160899	0.0161503	0.0452473	-0.0104734	0.160899
PPP1CB;PPP1CA	Serine/threonine-protein phosphatase PP1-beta catalytic subunit;Serine/threonine-protein phosphatase PP1-alpha catalytic subunit	0.0608032	0.14226	0.0576793	0.160176	-0.0717944	0.0942141	-0.0191806	0.160176
RPS26;RPS26P11	40S ribosomal protein S26;Putative 40S ribosomal protein S26-like 1	-0.121914	0.0682528	0.15256	0.111927	0.160081	-0.0131959	-0.0481203	0.160081
CLTC	Clathrin heavy chain 1	0.0563078	-0.127635	-0.240802	-0.233619	0.156781	-0.0411214	0.0140096	0.156781
GABARAPL2	Gamma-aminobutyric acid receptor-associated protein-like 2	-0.234915	0.155887	0.145681	-0.239159	-0.0087895	0.120133	-0.522462	0.155887
NRD1	Nardilysin	0.0144151	-0.628895	-0.756238	-0.194005	-0.402385	0.155306	0.0788187	0.155306
CALU	Calumenin	-0.352508	-0.049109	-0.394757	-0.538644	-0.157671	-0.0504846	0.153681	0.153681
MED23	Mediator of RNA polymerase II transcription subunit 23	0.0527695	0.104493	-0.170469	0.153375	-0.359241	-0.244257	-0.587986	0.153375
PRDX2	Peroxiredoxin-2	-0.0803166	-0.225482	-0.186183	-0.192655	0.153279	-0.208155	-0.302956	0.153279
PPP5C	Serine/threonine-protein phosphatase 5	0.0466568	0.152881	-0.0627873	-0.0210298	-0.081	0.0777018	-0.131092	0.152881
44806	Septin-2	-0.160069	-0.137288	-0.128403	-0.199331	0.106766	-0.0526295	0.152239	0.152239
GNB2L1	Guanine nucleotide-binding protein subunit beta-2-like 1;Guanine nucleotide-binding protein subunit beta-2-like 1, N-terminally processed	-0.429402	-0.3577	-0.331311	-0.0393378	-0.323525	0.149445	-0.278688	0.149445
KHSRP	Far upstream element-binding protein 2	-0.206434	-0.303651	-0.375565	-0.231794	0.129787	-0.0937117	0.146686	0.146686
GOLGA3	Golgin subfamily A member 3	-0.257472	0.0696548	-0.189829	-0.762047	0.14607	-0.038163	0.0415482	0.14607
SCPEP1	Retinoid-inducible serine carboxypeptidase	-1.40923	-1.59897	-1.58491	0.145947	-1.81942	-0.626415	-1.32162	0.145947
MSH6	DNA mismatch repair protein Msh6	-0.100774	-0.196526	-0.233303	-0.232104	0.0439301	0.145866	-0.0225937	0.145866
TUBA1B;TUBA4A;TUBA8	Tubulin alpha-1B chain;Tubulin alpha-4A chain;Tubulin alpha-8 chain	-0.233949	-0.300194	-0.341499	-0.308158	0.145282	0.10671	0.0945774	0.145282
SAFB	Scaffold attachment factor B1	0.11436	0.0683037	0.142068	0.119355	-0.22063	0.0185658	-0.351719	0.142068
HNRNPF	Heterogeneous nuclear ribonucleoprotein F;Heterogeneous nuclear ribonucleoprotein F, N-terminally processed	-0.0864885	-0.374775	-0.393964	-0.136716	0.0451008	-0.0912591	0.141709	0.141709
PSMA6	Proteasome subunit alpha type-6	-0.374038	-0.253435	-0.627054	-0.563676	0.141522	-0.246754	-0.135906	0.141522
SRRD	SRR1-like protein	-0.0397344	-0.131766	-0.100919	0.141472	-0.511699	-0.312558	-0.262415	0.141472
NOP56	Nucleolar protein 56	-0.382732	0.140573	#NUM!	0.0651145	-0.402446	-0.0494174	-0.026375	0.140573
PAPSS1	Bifunctional 3-phosphoadenosine 5-phosphosulfate synthase 1;Sulfate adenylyltransferase;Adenylyl-sulfate kinase	-0.224965	-0.192477	-0.200541	-0.115491	0.138795	-0.215232	0.0233368	0.138795
STAM	Signal transducing adapter molecule 1	-0.0981332	-0.289943	0.13869	0.00641987	-0.221574	-0.0124353	-0.105778	0.13869
GUF1	Translation factor GUF1, mitochondrial	-0.187325	0.00723296	-0.459863	0.138684	-1.06774	-0.751971	-0.465436	0.138684
GDI2	Rab GDP dissociation inhibitor beta	-0.175364	-0.239801	-0.132099	-0.222709	0.138607	-0.15256	0.0116195	0.138607
KPNA5;KPNA6;KPNA1	Importin subunit alpha-6;Importin subunit alpha-7;Importin subunit alpha-5;Importin subunit alpha-5, N-terminally processed	-1.03364	-0.250889	0.138246	-0.0541637	-0.582406	-1.47272	-0.415952	0.138246
TTC37	Tetratricopeptide repeat protein 37	0.136874	-0.0544007	0.0701824	-0.262917	-0.51137	0.000845942	-0.710581	0.136874
ACAT2	Acetyl-CoA acetyltransferase, cytosolic	-0.0458875	-0.348609	-0.361404	0.123562	-0.377694	-0.776251	0.136111	0.136111
CNN3;CNN2	Calponin-3;Calponin-2	0.121122	0.106597	0.0969087	-0.0549387	-0.188662	0.134174	-0.184855	0.134174
RPS27L;RPS27	40S ribosomal protein S27-like;40S ribosomal protein S27	-0.398519	-0.452183	-0.38663	-0.167362	0.13402	0.0898485	0.0535163	0.13402
WDR1	WD repeat-containing protein 1	-0.0977185	-0.111001	-0.0778594	-0.0891201	0.133872	0.0501559	-0.0965834	0.133872
PSMA2	Proteasome subunit alpha type-2	-0.183381	0.133826	-0.206304	-0.172263	-0.558434	-0.248753	-0.611579	0.133826
COX5B	Cytochrome c oxidase subunit 5B, mitochondrial	0.13328	0.0399932	-0.153847	0.111113	-0.00666221	0.0346408	-0.0151383	0.13328
ADSS	Adenylosuccinate synthetase isozyme 2	-0.200839	-0.083171	-0.0965205	0.12439	0.0277349	0.133267	-0.203565	0.133267
RPS9	40S ribosomal protein S9	-0.32622	-0.119194	0.0399402	0.131885	-0.230499	-0.323236	-0.329467	0.131885
TRABD	TraB domain-containing protein	-0.16567	-0.1108	-0.577133	-0.534413	-0.130444	-0.185286	0.131106	0.131106
MDH1	Malate dehydrogenase, cytoplasmic	-0.286359	-0.265322	-0.244426	-0.126718	0.130787	-0.109721	-0.0705582	0.130787
ABCF1	ATP-binding cassette sub-family F member 1	-0.257698	0.130468	0.105421	-0.107508	0.0779206	-0.147977	-0.0717983	0.130468
NAP1L1	Nucleosome assembly protein 1-like 1	0.00373062	-0.00601895	-0.0680814	0.130405	0.036453	0.0314859	0.0544538	0.130405
ADH5	Alcohol dehydrogenase class-3	-0.0393521	-0.0896097	-0.237302	0.129833	-0.237621	0.00391856	-0.260489	0.129833
ABCD3	ATP-binding cassette sub-family D member 3	-0.137633	-0.0473411	0.00108715	-0.212925	0.129666	0.0816991	-0.226202	0.129666
HDAC2	Histone deacetylase 2	-0.0793196	-0.0546564	-0.0490684	-0.00719229	0.0594042	0.112421	0.129515	0.129515
STMN1	Stathmin	-0.254149	-0.58697	-0.346078	-0.0968423	0.128787	-0.0735622	-0.0140285	0.128787
RBM4B;RBM4	RNA-binding protein 4B;RNA-binding protein 4	-0.020656	0.128765	0.0346571	-0.0409339	-0.608308	-0.184718	-0.501215	0.128765
SNRPN;SNRPB	Small nuclear ribonucleoprotein-associated protein N;Small nuclear ribonucleoprotein-associated proteins B and B	-0.180507	-0.101792	-0.136965	-0.16522	0.128444	-0.123805	-0.0356312	0.128444
AHCY	Adenosylhomocysteinase	-0.671413	0.0138995	-0.515013	-0.623068	0.127072	-0.212079	-0.248167	0.127072
RPRD2	Regulation of nuclear pre-mRNA domain-containing protein 2	0.126491	-0.750437	-1.44056	-1.62225	-2.13706	-1.92505	-1.91624	0.126491
AQR	Intron-binding protein aquarius	-0.237304	-0.42041	0.126417	-0.187681	-0.90168	-0.0331784	-0.556486	0.126417
DDOST	Dolichyl-diphosphooligosaccharide--protein glycosyltransferase 48 kDa subunit	-0.12982	0.0735124	-0.0214306	0.016558	0.125848	0.101537	0.110663	0.125848
HOOK1	Protein Hook homolog 1	-0.092058	-0.229845	-0.0782316	0.00568777	-0.845865	0.123763	-0.852423	0.123763
CLIC1	Chloride intracellular channel protein 1	-0.147071	0.0475294	0.12364	-0.292834	-0.0339454	-0.1494	-0.219483	0.12364
CAD	CAD protein;Glutamine-dependent carbamoyl-phosphate synthase;Aspartate carbamoyltransferase;Dihydroorotase	0.122114	-0.134918	-0.0896487	-0.273709	-0.265054	-0.212059	-0.183544	0.122114
NCAPD2	Condensin complex subunit 1	-0.0448464	-0.00541602	-0.0612724	-0.162137	0.0903157	0.121492	-0.0447826	0.121492
PAFAH1B3	Platelet-activating factor acetylhydrolase IB subunit gamma	0.0469312	0.12002	0.0735318	-0.207952	-0.420284	-0.099616	-0.4649	0.12002
CDC23	Cell division cycle protein 23 homolog	0.0143593	0.120015	0.0579232	-0.279833	-0.28746	-0.0923332	-0.174907	0.120015
PKN2	Serine/threonine-protein kinase N2	-0.145073	-0.24592	0.1199	-0.660857	-0.0518897	-0.121172	0.0970213	0.1199
C14orf166	UPF0568 protein C14orf166	0.0680617	-0.338114	-0.19408	0.119596	-0.545886	-0.388511	-0.565389	0.119596
NAMPT	Nicotinamide phosphoribosyltransferase	-0.0600075	-0.0743976	0.119299	-0.240512	-0.662417	-0.352545	-0.204016	0.119299
MYH10	Myosin-10	0.0466109	0.118406	-0.299467	-0.0657657	0.085883	0.0614085	0.0307505	0.118406
SNRPE	Small nuclear ribonucleoprotein E	0.117943	-0.00899672	0.00751334	0.0501696	-0.576465	-0.034079	-0.408978	0.117943
SMPD4	Sphingomyelin phosphodiesterase 4	-0.356437	-0.0981461	-0.399903	-0.33304	-0.367495	0.117806	-0.308994	0.117806
PSMC4	26S protease regulatory subunit 6B	-0.00660577	-0.133316	-0.249078	-0.163892	0.117652	0.0821723	-0.077259	0.117652
EXOSC5	Exosome complex component RRP46	-0.212981	-0.221196	-0.131495	-0.344678	-0.186184	0.117427	0.0494935	0.117427
TIMELESS	Protein timeless homolog	-0.207886	0.117134	-0.295086	-0.182524	-0.575534	-0.0782032	-0.432155	0.117134
AARS	Alanine--tRNA ligase, cytoplasmic	-0.279222	-0.436978	-0.524147	-0.263046	0.0749542	0.116696	-0.0943891	0.116696
RPS7	40S ribosomal protein S7	-0.146074	0.106036	0.116596	-0.00125141	-0.0246332	-0.0934839	-0.102128	0.116596
IQGAP2	Ras GTPase-activating-like protein IQGAP2	-0.326789	-0.129231	-0.0464181	-0.0956789	0.116521	-0.155555	-0.144307	0.116521
BCS1L	Mitochondrial chaperone BCS1	0.0700388	-0.049483	0.115695	-0.112249	-0.253256	-0.216393	-0.279303	0.115695
MARS	Methionine--tRNA ligase, cytoplasmic	-0.734779	-0.666571	0.115292	-0.935844	-0.0927463	-0.771311	-0.550702	0.115292
PABPC1	Polyadenylate-binding protein 1	-0.029848	-0.116599	-0.22647	-0.124158	0.115244	0.0167138	0.0819828	0.115244
RANBP2	E3 SUMO-protein ligase RanBP2	-0.15681	-0.246802	-0.254642	-0.303653	0.115069	-0.174777	-0.257728	0.115069
THOC6	THO complex subunit 6 homolog	-0.0470488	-0.0858227	0.00697421	-0.0944069	0.114969	-0.00147473	0.100628	0.114969
P4HB	Protein disulfide-isomerase	-0.151286	0.113893	-0.0639998	-0.277061	0.0896209	-0.121771	-0.0121332	0.113893
TXLNA	Alpha-taxilin	-0.00467871	0.0586268	0.111057	-0.129732	-0.0144701	0.00807167	-0.331782	0.111057
FKBP4	Peptidyl-prolyl cis-trans isomerase FKBP4;Peptidyl-prolyl cis-trans isomerase FKBP4, N-terminally processed	-0.374374	-0.390089	-0.647469	-0.232297	0.109172	-0.142939	0.0120708	0.109172
METTL15	Probable methyltransferase-like protein 15	#NUM!	#NUM!	#NUM!	#NUM!	-0.750732	-0.314466	0.109165	0.109165
XRN2	5-3 exoribonuclease 2	0.107862	-0.00995947	-0.0236597	-0.00952402	-0.395614	-0.202495	-0.442357	0.107862
EXOSC6	Exosome complex component MTR3	-0.355512	0.107424	-0.149447	-0.663386	-0.89843	-0.368004	-0.71011	0.107424
FLNB	Filamin-B	0.0260809	-0.109075	-0.159014	0.0041167	0.107143	-0.0641559	-0.0378779	0.107143
SYAP1	Synapse-associated protein 1	-0.0604868	-0.0509288	-0.368403	0.0168699	0.078882	0.107009	0.0494131	0.107009
PTDSS1	Phosphatidylserine synthase 1	0.106433	-0.585484	-0.396796	-0.683496	-1.09284	-0.717512	-0.379857	0.106433
PPP2R5C	Serine/threonine-protein phosphatase 2A 56 kDa regulatory subunit gamma isoform	-0.381072	-0.202217	0.105716	0.0225268	-0.675813	-0.346249	-0.650789	0.105716
RPL30	60S ribosomal protein L30	-0.160269	-0.144207	-0.150003	0.0845993	0.0578408	0.105666	0.101943	0.105666
FAM129B	Niban-like protein 1	-0.816074	-0.1607	#NUM!	0.0708863	-0.71945	0.102212	0.104847	0.104847
UCK2	Uridine-cytidine kinase 2	0.104479	0.0361015	-0.357288	-0.731161	-0.100856	-0.0356212	-0.328402	0.104479
ATL2	Atlastin-2	-0.356213	0.0653244	-0.12058	0.104263	0.037358	-0.2529	-0.561172	0.104263
GSTM3	Glutathione S-transferase Mu 3	-0.580136	-0.31748	-0.523354	-0.277312	0.104149	-0.0990612	-0.0223176	0.104149
EIF3H	Eukaryotic translation initiation factor 3 subunit H	-0.380416	0.0413589	-0.198213	-0.31848	-0.0609266	-0.0484357	0.104102	0.104102
PPP2R1B	Serine/threonine-protein phosphatase 2A 65 kDa regulatory subunit A beta isoform	0.0751008	-0.0367176	0.103822	0.0329107	-0.446995	-0.203012	-0.473052	0.103822
BCCIP	BRCA2 and CDKN1A-interacting protein	-0.258777	-0.14766	-0.131422	0.103612	-0.293265	-0.140462	-0.138461	0.103612
PSMC2	26S protease regulatory subunit 7	-0.0547016	-0.0625502	0.103568	-0.134019	-0.121692	-0.0992158	-0.141511	0.103568
RPS10;RPS10P5	40S ribosomal protein S10;Putative 40S ribosomal protein S10-like	-0.414977	-0.122773	0.102243	-0.137511	-1.21553	-0.709568	-0.850406	0.102243
MICU2	Calcium uptake protein 2, mitochondrial	0.10146	-0.376018	-0.3074	-0.300041	-0.0643018	-0.0664209	-0.0348321	0.10146
ACTG2;ACTA1;ACTC1;ACTA2	Actin, gamma-enteric smooth muscle;Actin, alpha skeletal muscle;Actin, alpha cardiac muscle 1;Actin, aortic smooth muscle	-0.513751	-0.860189	-0.786161	-0.830603	0.0980201	-0.266151	0.100739	0.100739
STUB1	E3 ubiquitin-protein ligase CHIP	0.0362346	-0.0198024	-0.00593579	0.100402	-0.200912	0.0437792	0.0103499	0.100402
LARP4	La-related protein 4	-0.1628	0.100293	-0.200179	-0.472225	-0.199127	-0.00822452	-0.254551	0.100293
VPS33A	Vacuolar protein sorting-associated protein 33A	-0.548524	0.100115	-0.373068	-0.192972	-0.815355	-0.654274	-1.04495	0.100115
CACNG6	Voltage-dependent calcium channel gamma-6 subunit	-0.0727075	-0.14306	-0.317719	-0.197587	0.0652132	0.0546091	0.0996085	0.0996085
MSH2	DNA mismatch repair protein Msh2	-0.0412908	-0.322621	-0.238113	-0.207865	-0.00950154	-0.0162241	0.0993673	0.0993673
VCL	Vinculin	-0.145887	-0.202755	-0.181548	0.0508121	0.0963983	-0.0322158	-0.168478	0.0963983
CBX3;CBX1	Chromobox protein homolog 3;Chromobox protein homolog 1	-0.122238	-0.437279	-0.487409	0.0956768	-0.353319	-0.174696	-0.453804	0.0956768
ATP6V1A	V-type proton ATPase catalytic subunit A	-0.646408	-0.736622	-0.601117	-0.891117	0.0954522	-0.57232	-0.567231	0.0954522
ARF3;ARF1;ARF5	ADP-ribosylation factor 3;ADP-ribosylation factor 1;ADP-ribosylation factor 5	-0.206178	-0.24983	-0.31261	-0.0199269	0.0806673	-0.139331	0.0953601	0.0953601
CTNNA1	Catenin alpha-1	0.026021	0.0452552	-0.0498548	-0.0301252	-0.148649	0.0945683	-0.196993	0.0945683
44815	Septin-11	-0.0219727	0.0939995	0.0756017	-0.258654	-0.342709	0.0551225	-0.633321	0.0939995
KIF11	Kinesin-like protein KIF11	-0.111873	-0.210233	-0.452834	-0.422364	0.0129748	0.0837429	0.0933744	0.0933744
CDK5RAP3	CDK5 regulatory subunit-associated protein 3	-0.330121	-0.212992	-0.0277993	0.0928767	-0.909806	-0.3564	-0.750565	0.0928767
NDUFS2	NADH dehydrogenase [ubiquinone] iron-sulfur protein 2, mitochondrial	0.00260086	0.0910047	-0.184542	-0.145557	-0.549633	-0.253844	-0.278568	0.0910047
EIF4G2	Eukaryotic translation initiation factor 4 gamma 2	-0.217349	-0.349094	-0.351554	-0.305068	-0.317437	0.0909227	-0.262233	0.0909227
PSMB1	Proteasome subunit beta type-1	-0.361042	0.0906239	-0.0202184	-0.417445	0.0690371	-0.397307	-0.481362	0.0906239
DEGS1	Sphingolipid delta(4)-desaturase DES1	0.0887011	-0.0485259	-0.154774	-0.532521	-0.687603	-0.294736	-0.465367	0.0887011
RPL10;RPL10L	60S ribosomal protein L10;60S ribosomal protein L10-like	-0.35368	-0.198285	0.0597965	0.0882167	-0.225238	-0.118785	-0.324141	0.0882167
AKAP1	A-kinase anchor protein 1, mitochondrial	-0.0633493	0.0881101	-0.00753509	-0.275283	-0.453808	-0.0633306	-0.477052	0.0881101
ARCN1	Coatomer subunit delta	-0.143023	-0.263111	-0.25333	-0.286222	0.0867094	-0.060997	0.0436777	0.0867094
MIF	Macrophage migration inhibitory factor	-0.0171483	-0.517395	-0.350195	-0.000527693	-0.280714	0.0859272	0.0823876	0.0859272
RPS3	40S ribosomal protein S3	-0.136393	-0.417863	-0.997842	-0.781316	-0.340491	-0.562321	0.0856906	0.0856906
CAPNS1	Calpain small subunit 1	-0.0689522	-0.142792	-0.234524	-0.753906	-0.764956	-0.201758	0.0855308	0.0855308
NUB1	NEDD8 ultimate buster 1	0.0372016	-0.0511266	-0.158638	-0.102207	-0.218885	0.0841474	-0.108901	0.0841474
FANCI	Fanconi anemia group I protein	0.0168391	0.0222961	-0.0213482	-0.457707	-0.131871	0.0838919	0.0336176	0.0838919
CSTF3	Cleavage stimulation factor subunit 3	-0.181226	-0.0680911	-0.0503766	0.0838268	-0.112219	-0.178849	-0.179034	0.0838268
ESD	S-formylglutathione hydrolase	-0.277986	-0.0821238	0.081868	-0.178551	-0.197984	-0.0890984	-0.347102	0.081868
COX5A	Cytochrome c oxidase subunit 5A, mitochondrial	-0.107376	-0.10382	0.080586	-0.109185	-0.29767	-0.226973	-0.0635714	0.080586
ATIC	Bifunctional purine biosynthesis protein PURH;Phosphoribosylaminoimidazolecarboxamide formyltransferase;IMP cyclohydrolase	-0.252109	-0.363501	-0.386153	-0.293772	-0.307094	0.080433	-0.283892	0.080433
HSP90B1	Endoplasmin	-0.231204	-0.322269	-0.560005	-0.24596	0.0802849	-0.222974	-0.0701147	0.0802849
GEMIN5	Gem-associated protein 5	0.0176328	-0.0727477	0.0795633	-0.298703	-0.187399	-0.142994	-0.0718862	0.0795633
HNRNPC	Heterogeneous nuclear ribonucleoproteins C1/C2	-0.140184	-0.0455063	0.0624051	0.079452	-0.0984959	-0.185422	-0.114267	0.079452
ACSL3;ACSL4	Long-chain-fatty-acid--CoA ligase 3;Long-chain-fatty-acid--CoA ligase 4	-0.0550993	0.0212355	-0.121981	-0.256611	-0.14637	0.0790215	0.024791	0.0790215
LPCAT3	Lysophospholipid acyltransferase 5	-0.841451	0.0783676	-0.437023	-0.707188	0.0272626	-1.06418	-0.791206	0.0783676
HSP90AB4P	Putative heat shock protein HSP 90-beta 4	-0.382778	-0.444629	-0.896573	-0.648772	0.0782901	-0.0923144	-0.387643	0.0782901
TROVE2	60 kDa SS-A/Ro ribonucleoprotein	-0.0877957	0.078063	-0.113802	-0.527268	-0.433673	0.0316248	-0.369148	0.078063
EIF3G	Eukaryotic translation initiation factor 3 subunit G	0.0773519	0.0573613	0.0065316	0.0670654	-0.134151	0.0636959	-0.150657	0.0773519
SDHB	Succinate dehydrogenase [ubiquinone] iron-sulfur subunit, mitochondrial	-0.112439	-0.285167	-0.392536	-0.355964	-0.159451	-0.404374	0.0768295	0.0768295
RBM39	RNA-binding protein 39	-0.119157	0.0366862	0.0763884	-0.134138	-0.835606	-0.331583	-0.710929	0.0763884
AGPS	Alkyldihydroxyacetonephosphate synthase, peroxisomal	-0.281583	-0.335805	-0.0972525	-0.321667	0.0763478	-0.0725029	-0.0907621	0.0763478
USP9X	Probable ubiquitin carboxyl-terminal hydrolase FAF-X	0.0565136	0.0760898	-0.0979744	0.00749703	-0.134396	-0.00199823	-0.328038	0.0760898
MOGS	Mannosyl-oligosaccharide glucosidase	-0.0226985	-0.0169886	0.0755583	-0.0180469	-0.584801	-0.0126646	-0.435489	0.0755583
EIF4G1	Eukaryotic translation initiation factor 4 gamma 1	-0.0276568	0.0372143	-0.061355	-0.131079	0.0750663	0.00370147	-0.191838	0.0750663
HK1	Hexokinase-1	0.0745947	-0.169628	-0.194556	-0.156705	-0.420012	-0.118402	-0.269619	0.0745947
ERC2;ERC1	ERC protein 2;ELKS/Rab6-interacting/CAST family member 1	-0.356423	-0.256397	0.0739614	-0.623731	-0.210673	-0.206919	-0.294996	0.0739614
AP2M1	AP-2 complex subunit mu	-0.12146	0.0294405	-0.047958	-0.0940337	-0.166368	0.0729792	-0.19742	0.0729792
DNAJC7	DnaJ homolog subfamily C member 7	-0.0284378	-0.227736	-0.406173	-0.222816	0.00491034	-0.0406714	0.072286	0.072286
C2orf43	UPF0554 protein C2orf43	-1.33289	0.071952	-0.898692	-1.11488	-1.41426	-1.18287	-1.48711	0.071952
CAPRIN1	Caprin-1	-0.671103	-0.762485	-0.741586	-0.4766	0.0716526	-0.219889	-0.0144543	0.0716526
SEC61G	Protein transport protein Sec61 subunit gamma	-0.0692928	-0.171591	-0.283114	0.0710471	-0.521568	-0.155149	-0.0454394	0.0710471
IRS4	Insulin receptor substrate 4	0.068661	0.0638617	0.0361857	-0.159505	-0.297799	-0.00375323	-0.254676	0.068661
APMAP	Adipocyte plasma membrane-associated protein	-0.744514	-0.00751159	-0.0539776	0.0648042	-1.901	-1.09215	-1.16873	0.0648042
RARS	Arginine--tRNA ligase, cytoplasmic	-0.150064	-0.274518	-0.240481	-0.330883	0.0637837	-0.077991	-0.0241376	0.0637837
SPG20	Spartin	-0.0639739	-0.152542	-0.251708	-0.172381	-0.0421425	0.0618276	0.00532978	0.0618276
ATG3	Ubiquitin-like-conjugating enzyme ATG3	-0.0722218	0.0457772	0.0608097	0.000255574	-0.134727	-0.0883739	-0.0193903	0.0608097
DHX36	ATP-dependent RNA helicase DHX36	0.0606617	-0.121985	-0.582916	-1.0744	-0.226621	-0.211774	-0.108508	0.0606617
TXNRD1	Thioredoxin reductase 1, cytoplasmic	-0.316593	-0.6913	-0.232738	-0.00678256	-0.654439	0.0599126	-0.445985	0.0599126
PPP1CC	Serine/threonine-protein phosphatase PP1-gamma catalytic subunit	-0.19208	-0.250561	0.0591714	-0.253769	-0.514436	-0.346671	-0.425291	0.0591714
EEA1	Early endosome antigen 1	-0.128202	-0.083876	-0.209307	-0.145123	0.0588587	-0.0400995	-0.275746	0.0588587
PPP2CA;PPP2CB	Serine/threonine-protein phosphatase 2A catalytic subunit alpha isoform;Serine/threonine-protein phosphatase 2A catalytic subunit beta isoform	-0.109765	-0.240239	-0.343243	-0.283315	-0.0364231	-0.124079	0.0584509	0.0584509
TTK	Dual specificity protein kinase TTK	-0.212945	-0.113742	0.0576887	-0.310154	-1.01709	-0.371324	-0.823667	0.0576887
NOP58	Nucleolar protein 58	-0.584529	0.057099	-0.556657	-0.463364	-0.691704	-0.533026	-0.207297	0.057099
PFKM	ATP-dependent 6-phosphofructokinase, muscle type	-0.121843	-0.116735	0.0123909	-0.0185344	-0.244741	0.056961	-0.114915	0.056961
SNRNP70	U1 small nuclear ribonucleoprotein 70 kDa	-0.0775793	0.0129611	-0.143608	0.0530063	-0.0196516	0.0567114	0.0375913	0.0567114
SRSF9	Serine/arginine-rich splicing factor 9	-0.0246415	-0.097722	-0.108716	0.016841	-0.177897	-0.0525696	0.0556302	0.0556302
DARS	Aspartate--tRNA ligase, cytoplasmic	-0.262255	-0.275328	-0.198659	-0.386954	0.0543659	-0.238878	-0.343701	0.0543659
DNAJA1	DnaJ homolog subfamily A member 1	-0.176744	-0.307905	-0.40189	-0.451762	0.0531608	-0.00982727	0.032703	0.0531608
CCT5	T-complex protein 1 subunit epsilon	-0.847058	-1.00149	-1.01365	-0.568677	-0.11891	-0.431312	0.0529861	0.0529861
STK26;STK25;STK24	Serine/threonine-protein kinase 26;Serine/threonine-protein kinase 25;Serine/threonine-protein kinase 24;Serine/threonine-protein kinase 24 36 kDa subunit;Serine/threonine-protein kinase 24 12 kDa subunit	-0.147669	0.0522741	-0.0566476	-0.046874	-0.263484	0.0280205	-0.224687	0.0522741
ACTN1	Alpha-actinin-1	0.0515607	-0.0585947	-0.124446	-0.0574061	-0.206876	-0.0788543	-0.220537	0.0515607
MTAP	S-methyl-5-thioadenosine phosphorylase	-0.554643	-0.75443	0.0514754	-0.0343571	-0.691205	-0.51466	-0.585434	0.0514754
OCIAD1	OCIA domain-containing protein 1	-0.147742	-0.0993583	0.00508213	0.0501493	-0.505982	-0.18326	-0.58808	0.0501493
TCERG1	Transcription elongation regulator 1	0.0493697	-0.0289302	-0.0970713	-0.202008	-0.247322	-0.0206831	-0.290194	0.0493697
DDX6	Probable ATP-dependent RNA helicase DDX6	-0.40662	-0.0482226	0.0489386	-0.182578	-0.610313	-0.481631	-0.721861	0.0489386
PACSIN2	Protein kinase C and casein kinase substrate in neurons protein 2	-0.1085	-0.0836295	0.0128343	0.0488553	-0.207586	-0.189171	-0.511325	0.0488553
PRIM2	DNA primase large subunit	-0.272916	-0.363116	0.0476973	-0.48604	-0.807793	-0.341162	-0.529235	0.0476973
HNRNPUL2	Heterogeneous nuclear ribonucleoprotein U-like protein 2	0.0464364	-0.175737	0.0316561	-0.0816901	-0.22008	-0.0712332	-0.522892	0.0464364
HNRNPH1	Heterogeneous nuclear ribonucleoprotein H;Heterogeneous nuclear ribonucleoprotein H, N-terminally processed	-0.396427	-0.582993	-0.629926	-0.450391	0.0457204	-0.388256	-0.233005	0.0457204
SCRIB	Protein scribble homolog	0.0457066	-0.148529	-0.444693	-0.288809	-0.356406	-0.178682	-0.24506	0.0457066
ACLY	ATP-citrate synthase	-0.313269	-0.448631	-0.524519	-0.478392	0.0436083	-0.211726	-0.155999	0.0436083
GNAI3	Guanine nucleotide-binding protein G(k) subunit alpha	-0.303685	-0.221598	0.0431023	-0.0369284	-0.417315	-0.141781	-0.175826	0.0431023
NARS	Asparagine--tRNA ligase, cytoplasmic	0.0412804	-0.169648	-0.400013	-0.222211	-0.307915	0.00374759	-0.0653135	0.0412804
OSBPL9	Oxysterol-binding protein-related protein 9	0.0252195	0.0393663	-0.215016	-0.0590142	-0.31929	-0.109082	-0.381747	0.0393663
POLR3C	DNA-directed RNA polymerase III subunit RPC3	-0.0251192	0.0390687	-0.64957	-0.514664	-1.25468	-0.813296	-0.287735	0.0390687
NASP	Nuclear autoantigenic sperm protein	-0.314396	-0.513799	-0.613694	-0.341174	0.0388747	-0.217228	-0.19177	0.0388747
CALR	Calreticulin	-0.14963	-0.158745	-0.195718	0.0386096	-0.47206	-0.305083	-0.237223	0.0386096
EIF4A3	Eukaryotic initiation factor 4A-III;Eukaryotic initiation factor 4A-III, N-terminally processed	-0.00153407	-0.141572	-0.267887	-0.155816	-0.126914	0.0379249	-0.077735	0.0379249
PPM1G	Protein phosphatase 1G	-0.231222	-0.192212	-0.281258	-0.357014	-0.0316184	0.0371689	-0.120429	0.0371689
TELO2	Telomere length regulation protein TEL2 homolog	-0.177911	0.0288593	-0.111781	-0.203564	-0.353073	0.0365817	-0.312034	0.0365817
USP7	Ubiquitin carboxyl-terminal hydrolase 7	-0.065887	-0.184445	-0.313883	0.0355476	-0.0759055	-0.00167472	-0.0270351	0.0355476
SUB1	Activated RNA polymerase II transcriptional coactivator p15	-0.393374	-0.0227214	0.0353052	0.0166409	-0.667837	-0.152276	-0.564284	0.0353052
PGLS	6-phosphogluconolactonase	-0.295419	-0.320098	-0.112756	-0.348465	-0.0520083	-0.110335	0.0352686	0.0352686
RUVBL1	RuvB-like 1	-0.598792	0.0351429	-0.593435	-0.556788	-0.373257	-0.618669	-0.614042	0.0351429
SDR39U1	Epimerase family protein SDR39U1	-0.301297	-0.196649	0.0350902	-0.307717	-0.269635	-0.0996789	-0.596837	0.0350902
XPNPEP1	Xaa-Pro aminopeptidase 1	-0.0194505	0.0253739	-0.0030897	-0.36943	0.0348655	-0.350637	-0.0977752	0.0348655
AASDHPPT	L-aminoadipate-semialdehyde dehydrogenase-phosphopantetheinyl transferase	-0.210207	-0.151036	-0.365072	-0.127438	-0.249081	0.0339047	-0.158931	0.0339047
IKBKAP	Elongator complex protein 1	-0.0466272	0.0333111	-0.0016314	-0.0778692	-0.176329	-0.106666	-0.293261	0.0333111
IQGAP1	Ras GTPase-activating-like protein IQGAP1	-0.358704	-0.298148	-0.374391	-0.414258	0.0332511	-0.126985	-0.134949	0.0332511
SRSF5	Serine/arginine-rich splicing factor 5	-0.218027	-0.122318	-0.141987	-0.1752	-0.327107	0.0329766	-0.460909	0.0329766
HDLBP	Vigilin	-0.0803264	-0.109403	-0.018306	-0.20452	-0.0438652	0.0329662	-0.141947	0.0329662
XPO1	Exportin-1	-0.172014	-0.129614	-0.212389	-0.25254	0.032447	-0.0277196	-0.191605	0.032447
EPHX1	Epoxide hydrolase 1	-0.859372	-1.0216	-1.63584	-1.8106	-1.81153	0.0321162	-0.755371	0.0321162
OPA1	Dynamin-like 120 kDa protein, mitochondrial;Dynamin-like 120 kDa protein, form S1	-0.395367	-0.340812	-0.509087	-0.433124	-0.692504	0.0320022	-0.370936	0.0320022
EIF3K	Eukaryotic translation initiation factor 3 subunit K	-0.184433	-0.111858	0.031784	-0.529599	-0.20485	-0.237257	-0.152387	0.031784
UPF1	Regulator of nonsense transcripts 1	-0.0405771	-0.173045	0.0308684	-0.108146	-0.645211	-0.312521	-0.634511	0.0308684
TLN1	Talin-1	-0.270903	-0.479969	-0.398047	-0.447933	0.0296331	-0.229262	-0.211353	0.0296331
SNX5	Sorting nexin-5	-0.0251249	-0.0329357	-0.0596342	-0.0493692	-0.135323	0.0278712	-0.142897	0.0278712
RARS2	Probable arginine--tRNA ligase, mitochondrial	-0.502198	0.0278043	-0.0126525	-0.365446	-0.154677	-0.0900788	-0.0262212	0.0278043
ACP1	Low molecular weight phosphotyrosine protein phosphatase	0.0216411	-0.488906	-0.495365	-0.0998462	-0.535305	-0.21715	0.0273017	0.0273017
TRA2B	Transformer-2 protein homolog beta	-0.0142191	-0.0333453	0.0271146	-0.0187612	-0.585144	-0.317253	-0.375315	0.0271146
PSMC6	26S protease regulatory subunit 10B	-0.300814	-0.249728	0.0266903	-0.245346	0.0222949	-0.128274	-0.164064	0.0266903
SF3B1	Splicing factor 3B subunit 1	-0.0367145	-0.243004	-0.316691	-0.0835543	-0.0251054	0.0261511	-0.0474711	0.0261511
SLC25A5	ADP/ATP translocase 2;ADP/ATP translocase 2, N-terminally processed	-0.0796598	-0.033291	0.0259887	-0.122234	-0.069242	-0.226868	-0.0575012	0.0259887
LRRC40	Leucine-rich repeat-containing protein 40	-0.0119872	0.0250737	-0.0486571	-0.377377	-0.562419	-0.125732	-0.416413	0.0250737
RAP1B;RAP1A	Ras-related protein Rap-1b;Ras-related protein Rap-1A;Ras-related protein Rap-1b-like protein	-0.371027	-0.257461	0.0249172	-0.162654	-0.452616	-0.48588	-0.515148	0.0249172
COPB1	Coatomer subunit beta	-0.130557	-0.156648	0.0247103	-0.0589673	-0.209391	-0.108039	-0.316317	0.0247103
APEX1	DNA-(apurinic or apyrimidinic site) lyase;DNA-(apurinic or apyrimidinic site) lyase, mitochondrial	-0.26594	-0.0994515	-0.0461874	-0.122366	0.0245227	0.0127759	-0.11804	0.0245227
CCDC22	Coiled-coil domain-containing protein 22	-0.047517	0.0212429	-0.0509954	-0.160057	-0.289407	-0.149477	-0.228515	0.0212429
GTF3C3	General transcription factor 3C polypeptide 3	0.0188407	-0.259671	-0.46954	-0.257444	-0.519164	-0.426252	-0.672603	0.0188407
ZC3HAV1	Zinc finger CCCH-type antiviral protein 1	0.018358	-0.350826	-0.137168	-0.3247	-0.681339	-0.375064	-0.439313	0.018358
SMARCA5;SMARCA1	SWI/SNF-related matrix-associated actin-dependent regulator of chromatin subfamily A member 5;Probable global transcription activator SNF2L1	-0.452514	-0.749891	-1.22554	-0.980781	0.0177316	-0.34944	-0.0143392	0.0177316
PLCG1	1-phosphatidylinositol 4,5-bisphosphate phosphodiesterase gamma-1	-0.0605586	-0.110814	-0.100256	-0.466778	-0.342313	0.0168484	-0.390085	0.0168484
AP2A1	AP-2 complex subunit alpha-1	-0.236917	-0.179917	0.016556	-0.190902	-0.486618	-0.201981	-0.530972	0.016556
GNAI2;GNAT1;GNAT2;GNAO1;GNAT3;GNAL	Guanine nucleotide-binding protein G(i) subunit alpha-2;Guanine nucleotide-binding protein G(t) subunit alpha-1;Guanine nucleotide-binding protein G(t) subunit alpha-2;Guanine nucleotide-binding protein G(o) subunit alpha;Guanine nucleotide-binding protein G(t) subunit alpha-3;Guanine nucleotide-binding protein G(olf) subunit alpha	-0.474355	-0.270493	0.0162963	-0.392488	-1.10777	-0.434269	-0.564194	0.0162963
CSTF2;CSTF2T	Cleavage stimulation factor subunit 2;Cleavage stimulation factor subunit 2 tau variant	0.0135092	-0.0369696	-0.240914	-0.0939075	-0.0710275	-0.043997	-0.0205326	0.0135092
EIF3F	Eukaryotic translation initiation factor 3 subunit F	-0.416936	-0.144403	0.0130703	-0.359403	-0.496529	-0.452859	-0.509555	0.0130703
TMED2	Transmembrane emp24 domain-containing protein 2	#NUM!	#NUM!	#NUM!	#NUM!	-0.453571	-0.17509	0.0127043	0.0127043
NUTF2	Nuclear transport factor 2	-0.705332	-0.763465	-0.733913	-0.643047	0.012026	-0.442208	-0.0709253	0.012026
PAPSS2	Bifunctional 3-phosphoadenosine 5-phosphosulfate synthase 2;Sulfate adenylyltransferase;Adenylyl-sulfate kinase	-0.0636794	-0.037058	-0.142027	0.0115275	-0.472928	-0.0585827	-0.11966	0.0115275
SPTBN1	Spectrin beta chain, non-erythrocytic 1	-0.157132	-0.0942473	-0.290334	-0.256072	0.0110906	-0.039341	-0.142074	0.0110906
HNRNPA3	Heterogeneous nuclear ribonucleoprotein A3	-0.0158554	-0.230656	-0.489142	-0.232087	-0.242059	-0.0031179	0.0109596	0.0109596
VARS	Valine--tRNA ligase	-0.117249	-0.0155139	-0.122807	-0.250381	0.0109047	-0.0615928	-0.3106	0.0109047
AP1M1;AP1M2	AP-1 complex subunit mu-1;AP-1 complex subunit mu-2	-0.330401	-0.337178	-0.446549	-0.351584	-0.0212619	0.0106219	-0.101386	0.0106219
HSPA4L	Heat shock 70 kDa protein 4L	-0.0345804	0.00867559	-0.0949564	-0.17613	-0.0752468	-0.0570838	-0.0866634	0.00867559
LRBA;NBEA	Lipopolysaccharide-responsive and beige-like anchor protein;Neurobeachin	-0.31723	-0.344175	-0.105257	-0.609364	-0.40948	0.00596408	-0.721048	0.00596408
PSMD2	26S proteasome non-ATPase regulatory subunit 2	-0.476953	-0.400491	-0.537068	-0.599639	0.0056513	-0.179789	-0.280679	0.0056513
SUPT5H	Transcription elongation factor SPT5	0.00561979	-0.151193	-0.216402	-0.0880623	-0.314182	-0.116905	-0.230221	0.00561979
OGFR	Opioid growth factor receptor	-0.221188	-0.106414	-0.167952	-0.343597	0.00561783	-0.00834222	-0.467561	0.00561783
ACTG1	Actin, cytoplasmic 2;Actin, cytoplasmic 2, N-terminally processed	-0.469531	-0.740687	-0.74907	0.00432344	-0.898276	-0.304368	-0.682564	0.00432344
FKBP10	Peptidyl-prolyl cis-trans isomerase FKBP10	0.00272778	-0.0894393	-0.1123	-0.251016	-0.0600841	-0.294557	-0.436244	0.00272778
NSF	Vesicle-fusing ATPase	-0.26061	-0.210404	-0.165939	0.00253399	-0.362208	-0.0894624	-0.228783	0.00253399
ATL3	Atlastin-3	0.00253342	-0.0857909	-0.0677797	-0.185236	-0.443198	-0.215655	-0.335592	0.00253342
UQCRC1	Cytochrome b-c1 complex subunit 1, mitochondrial	-0.0043411	0.00121846	-0.00882715	-0.0483113	-0.104664	-0.0156035	-0.108836	0.00121846
RPS25	40S ribosomal protein S25	-0.268742	-0.356921	-0.0323156	0.00115037	-0.260921	-0.249086	-0.165872	0.00115037
MCM3	DNA replication licensing factor MCM3	0.000973618	-0.300321	-0.167244	-0.0774902	-0.391626	-0.065218	-0.245487	0.000973618
DDX39B;DDX39A	Spliceosome RNA helicase DDX39B;ATP-dependent RNA helicase DDX39A	-0.153639	-0.170536	-0.286328	-0.177731	0.000430447	-0.0460831	-0.115564	0.000430447
UBA52;RPS27A;UBB;UBC	Ubiquitin-60S ribosomal protein L40;Ubiquitin;60S ribosomal protein L40;Ubiquitin-40S ribosomal protein S27a;Ubiquitin;40S ribosomal protein S27a;Polyubiquitin-B;Ubiquitin;Polyubiquitin-C;Ubiquitin	-0.69495	-0.610783	-0.269607	-0.112106	-0.216729	-0.287056	-5.66609e-05	-5.66609e-05
SEC63	Translocation protein SEC63 homolog	-0.000227791	-0.123176	-0.0226812	-0.194074	-0.342664	-0.0962909	-0.178594	-0.000227791
HARS	Histidine--tRNA ligase, cytoplasmic	-0.586296	-0.0895721	-0.000551032	-0.521116	-0.00197961	-0.301874	-0.340752	-0.000551032
POLR2A	DNA-directed RNA polymerase II subunit RPB1	-0.000667583	-0.141163	-0.295703	-0.0851305	-0.22298	-0.196486	-0.202856	-0.000667583
DNM1L	Dynamin-1-like protein	-0.151052	-0.169153	-0.273808	-0.163083	-0.462008	-0.00195917	-0.36883	-0.00195917
GOT1	Aspartate aminotransferase, cytoplasmic	-0.293228	-0.0971713	-0.162936	-0.00288411	-0.496641	-0.42443	-0.0628113	-0.00288411
HAT1	Histone acetyltransferase type B catalytic subunit	-0.202587	-0.0849372	-0.00384709	-0.0555556	-0.173965	-0.156403	-0.209216	-0.00384709
CSNK2B	Casein kinase II subunit beta	-0.322477	-0.00419494	-0.00745151	-0.0726009	-0.770989	-0.3844	-0.668338	-0.00419494
NAA15	N-alpha-acetyltransferase 15, NatA auxiliary subunit	-0.161633	-0.410896	-0.452296	-0.383525	-0.0981985	-0.136474	-0.00462002	-0.00462002
NUDT21	Cleavage and polyadenylation specificity factor subunit 5	-0.00514819	-0.0863048	-0.414118	-0.0373974	-0.150881	-0.105566	-0.170598	-0.00514819
NUP93	Nuclear pore complex protein Nup93	-0.0408266	-0.355408	-0.485857	-0.265663	-0.101109	-0.0584298	-0.00520196	-0.00520196
CD81	CD81 antigen	-0.250915	-0.212247	-0.00562073	-0.0462961	-0.485609	-0.247997	-0.401968	-0.00562073
CCAR2	Cell cycle and apoptosis regulator protein 2	-0.00564208	-0.487274	-0.431705	-0.247694	-0.630807	-0.21766	-0.284854	-0.00564208
GPS1	COP9 signalosome complex subunit 1	-0.101365	-0.117194	-0.303412	-0.545346	-0.00730928	-0.0451541	-0.0878446	-0.00730928
LTN1	E3 ubiquitin-protein ligase listerin	-0.251708	-0.0915608	-0.171919	-0.00841576	-0.67974	-0.370823	-1.38175	-0.00841576
PLS3	Plastin-3	-0.341827	-0.459772	-0.560458	-0.370083	-0.00863076	-0.126898	-0.0374383	-0.00863076
KIAA1524	Protein CIP2A	-0.178231	-0.00908488	-0.0826288	-0.415558	-0.549204	-0.305719	-0.580338	-0.00908488
COASY	Bifunctional coenzyme A synthase;Phosphopantetheine adenylyltransferase;Dephospho-CoA kinase	-0.0145208	-0.263214	-0.208208	-0.616653	-0.642914	-0.361938	-0.350605	-0.0145208
FSCN1	Fascin	-0.283099	-0.198168	-0.0147573	-0.299131	-0.393505	-0.292538	-0.268285	-0.0147573
NUP62	Nuclear pore glycoprotein p62	-0.119042	-0.28116	-0.481036	-0.315434	-0.015677	-0.0291258	-0.253075	-0.015677
YWHAH	14-3-3 protein eta	-0.160904	-0.307154	-0.253479	-0.244303	-0.0170291	-0.124422	-0.0270868	-0.0170291
TUBA1C	Tubulin alpha-1C chain	-0.0170457	-0.459116	-0.90568	-0.769423	-1.04249	-0.600166	-0.615138	-0.0170457
BTAF1	TATA-binding protein-associated factor 172	-0.256288	-0.197996	-0.812318	-0.0178198	-0.929606	-0.759333	-0.620035	-0.0178198
ATXN10	Ataxin-10	-0.20183	-0.0203589	-0.265675	-0.207345	-0.370955	-0.206649	-0.306019	-0.0203589
PRKDC	DNA-dependent protein kinase catalytic subunit	-0.12901	-0.0674038	-0.255294	-0.277605	-0.0224216	-0.119914	-0.146961	-0.0224216
WARS	Tryptophan--tRNA ligase, cytoplasmic;T1-TrpRS;T2-TrpRS	-0.25329	-0.232377	-0.0291489	-0.467284	-0.500894	-0.695279	-0.564861	-0.0291489
SMARCC1	SWI/SNF complex subunit SMARCC1	-0.0306564	-0.1697	-0.352001	-0.136199	-0.368806	-0.0943332	-0.477386	-0.0306564
SLC25A6	ADP/ATP translocase 3;ADP/ATP translocase 3, N-terminally processed	-0.391542	-0.0906087	-0.591959	-0.66899	-0.0316461	-0.528701	-0.298942	-0.0316461
DDX28	Probable ATP-dependent RNA helicase DDX28	-0.100054	-0.158528	-0.031787	-0.488341	-0.375796	-0.236931	-0.372437	-0.031787
TP53	Cellular tumor antigen p53	-0.27485	-0.301515	-0.0834646	-0.312931	-0.204137	-0.0441496	-0.0321115	-0.0321115
IPO5	Importin-5	-0.303513	-0.274636	-0.383657	-0.40519	-0.033221	-0.0845909	-0.26266	-0.033221
CSNK1A1;CSNK1A1L	Casein kinase I isoform alpha;Casein kinase I isoform alpha-like	-0.0337998	-0.267259	-0.0517967	-0.285609	-0.71783	-0.253849	-0.598219	-0.0337998
NUP50	Nuclear pore complex protein Nup50	-0.238856	-0.0341738	-0.0720538	-0.320189	-1.09975	-0.444501	-1.06884	-0.0341738
KNTC1	Kinetochore-associated protein 1	-0.453683	-0.32884	-0.429859	-0.034531	-0.213757	-0.427221	-0.108807	-0.034531
NPM3	Nucleoplasmin-3	-0.787908	-0.604769	-0.419767	-0.191916	-0.0460895	-0.273425	-0.0347406	-0.0347406
PHB	Prohibitin	-0.0356207	-0.164566	-0.192457	-0.0969301	-0.116727	-0.17768	-0.236528	-0.0356207
USP19	Ubiquitin carboxyl-terminal hydrolase 19	-0.0368994	-0.713354	#NUM!	-0.162484	-0.761676	-0.139713	-0.363266	-0.0368994
KIAA1033	WASH complex subunit 7	-0.144194	-0.446514	-0.0408931	-0.310204	-0.449356	-0.311995	-0.429942	-0.0408931
PSAT1	Phosphoserine aminotransferase	-0.166764	-0.285418	-0.370917	-0.21642	-0.265299	-0.0420819	-0.224142	-0.0420819
SF3B2	Splicing factor 3B subunit 2	-0.254377	-0.0437304	-0.140197	-0.294151	-0.291278	-0.266168	-0.468832	-0.0437304
TFAM	Transcription factor A, mitochondrial	-0.0446419	-0.290936	-0.253564	-0.492009	-0.544092	-0.338211	-0.334954	-0.0446419
UBE3C	Ubiquitin-protein ligase E3C	-0.163253	-0.325199	-0.241242	-0.317892	-0.313612	-0.079168	-0.044663	-0.044663
TPT1	Translationally-controlled tumor protein	-0.283317	-0.248909	-0.148002	-0.0447208	-0.594364	-0.415751	-0.395855	-0.0447208
ALDH2	Aldehyde dehydrogenase, mitochondrial	-0.0707736	-0.0455823	-0.532701	-0.328	-0.228044	-0.150162	-0.0478244	-0.0455823
NUP133	Nuclear pore complex protein Nup133	-0.419923	-0.21869	-0.468016	-0.208596	-0.0465748	-0.260689	-0.157785	-0.0465748
GNL3	Guanine nucleotide-binding protein-like 3	-0.082786	-0.214162	-0.0479541	-0.0681784	-0.423782	-0.103766	-0.361109	-0.0479541
MAPK1	Mitogen-activated protein kinase 1	-0.0482181	-0.0502508	-0.188966	-0.224007	-0.315655	-0.0670897	-0.160558	-0.0482181
EIF3E	Eukaryotic translation initiation factor 3 subunit E	-0.271432	-0.40016	-0.304387	-0.428909	-0.0490921	-0.114626	-0.0809016	-0.0490921
EDC4	Enhancer of mRNA-decapping protein 4	-0.0502562	-0.160214	-0.214872	-0.411757	-0.396989	-0.163874	-0.310759	-0.0502562
CCT6A	T-complex protein 1 subunit zeta	-0.367021	-0.0505548	-0.269414	-0.336707	-0.138004	-0.239349	-0.450706	-0.0505548
CCDC47	Coiled-coil domain-containing protein 47	-0.827079	-0.814172	-0.538743	-0.391696	-0.0525898	-0.510897	-0.162509	-0.0525898
NDUFB4	NADH dehydrogenase [ubiquinone] 1 beta subcomplex subunit 4	-0.200756	-0.18692	-0.0529765	-0.521135	-0.661774	-0.30353	-0.620617	-0.0529765
CBS	Cystathionine beta-synthase	-0.105262	-0.17862	-0.0530216	-0.0596438	-0.348531	-0.229836	-0.37642	-0.0530216
RPL37A	60S ribosomal protein L37a	-0.670031	-0.380424	-0.360821	-0.0535904	-0.135084	-0.257689	-0.175757	-0.0535904
HK2	Hexokinase-2	-0.0639496	-0.365034	-0.0998817	-0.0551811	-1.05144	-0.10441	-0.784987	-0.0551811
COPB2	Coatomer subunit beta	-0.182789	-0.153688	-0.0578344	-0.284083	-0.11682	-0.207917	-0.343499	-0.0578344
AIFM1	Apoptosis-inducing factor 1, mitochondrial	-0.255567	-0.380426	-0.731235	-0.0579726	-0.592487	-0.301815	-0.164544	-0.0579726
CTNNBL1	Beta-catenin-like protein 1	-0.0580311	-0.149696	-0.528339	-0.458685	-1.12739	-0.662447	-0.899882	-0.0580311
GPD2	Glycerol-3-phosphate dehydrogenase, mitochondrial	-0.440975	-0.188247	-0.0584456	-0.412527	-0.7636	-0.471877	-0.829156	-0.0584456
CHD4;CHD3	Chromodomain-helicase-DNA-binding protein 4;Chromodomain-helicase-DNA-binding protein 3	-0.0897641	-0.0585837	-0.109621	-0.195833	-0.446473	-0.191563	-0.297422	-0.0585837
GANAB	Neutral alpha-glucosidase AB	-0.107945	-0.0600549	-0.120391	-0.203088	-0.216535	-0.287177	-0.192218	-0.0600549
NUP188	Nucleoporin NUP188 homolog	-0.157287	-0.221391	-0.0603904	-0.164563	-0.774358	-0.110664	-0.579017	-0.0603904
AAMP	Angio-associated migratory cell protein	-0.406927	-0.51768	-0.420804	-0.0610438	-0.94598	-0.376778	-0.91718	-0.0610438
PCNA	Proliferating cell nuclear antigen	-0.467281	-0.308297	-0.278091	-0.366416	-0.0624951	-0.29893	-0.228767	-0.0624951
ANP32B	Acidic leucine-rich nuclear phosphoprotein 32 family member B	-0.287843	-0.275412	-0.352188	-0.254983	-0.109205	-0.0631887	-0.220801	-0.0631887
KLC2	Kinesin light chain 2	-0.321105	-0.258636	-0.0637933	-0.274146	-0.586471	-0.315847	-0.56696	-0.0637933
ACTB	Actin, cytoplasmic 1;Actin, cytoplasmic 1, N-terminally processed	-0.286066	-0.230256	-0.358394	-0.0995812	-0.0710041	-0.228636	-0.0654751	-0.0654751
RPL36	60S ribosomal protein L36	-0.459255	-0.398751	-0.467069	-0.252116	-0.0664165	-0.345573	-0.197377	-0.0664165
PSMB2	Proteasome subunit beta type-2	-1.23824	-0.912629	-1.17497	-0.638292	-0.708028	-0.0673243	-0.978576	-0.0673243
TTLL12	Tubulin--tyrosine ligase-like protein 12	-0.196273	-0.0813353	-0.276891	-0.154193	-0.0677383	-0.322311	-0.129269	-0.0677383
EEF1E1	Eukaryotic translation elongation factor 1 epsilon-1	-0.251841	-0.185955	-0.126357	-0.267943	-0.357544	-0.0683593	-0.352302	-0.0683593
AATF	Protein AATF	-0.200283	-0.069109	-0.35097	-0.33	-0.822817	-0.54734	-0.478428	-0.069109
RPL4	60S ribosomal protein L4	-0.396045	-0.361692	-0.0691146	-0.141163	-0.414874	-0.37397	-0.373831	-0.0691146
CAT	Catalase	-0.295026	-0.0959469	-0.123435	-0.071812	-0.410341	-0.0700125	-0.168035	-0.0700125
CYCS	Cytochrome c	-0.273992	-0.415782	-0.485328	-0.0706672	-0.631828	-0.492172	-0.4704	-0.0706672
RPP30	Ribonuclease P protein subunit p30	-0.59202	-0.291836	-0.367465	-0.255914	-0.381397	-0.071256	-0.544687	-0.071256
SAR1A	GTP-binding protein SAR1a	-0.36732	-0.204961	-0.0713179	-0.15314	-0.728725	-0.41877	-0.646166	-0.0713179
NUCB2	Nucleobindin-2;Nesfatin-1	-1.02071	-0.675065	-0.563519	-0.984867	-0.0714207	-0.352587	-0.729902	-0.0714207
SMARCB1	SWI/SNF-related matrix-associated actin-dependent regulator of chromatin subfamily B member 1	-0.220639	-0.0871538	-0.0718865	-0.30868	-0.518458	-0.35025	-0.812888	-0.0718865
PRKCSH	Glucosidase 2 subunit beta	-0.145501	-0.193281	-0.434058	-0.225969	-0.0818431	-0.0851173	-0.0747476	-0.0747476
PCYOX1	Prenylcysteine oxidase 1	-0.323971	-0.773143	-0.879386	-0.756322	-0.683755	-0.257564	-0.0759897	-0.0759897
EIF3B	Eukaryotic translation initiation factor 3 subunit B	-0.259975	-0.258021	-0.262845	-0.187508	-0.126168	-0.0770185	-0.228225	-0.0770185
SCNN1G	Amiloride-sensitive sodium channel subunit gamma	-0.141598	-0.232994	-0.0773168	-0.403836	-0.897359	-0.487836	-1.14689	-0.0773168
UBA1	Ubiquitin-like modifier-activating enzyme 1	-0.213504	-0.19178	-0.116126	-0.0943428	-0.0789198	-0.0913262	-0.232476	-0.0789198
RFC2	Replication factor C subunit 2	-0.661132	-0.421943	-0.237856	-0.0794298	-0.448262	-0.448364	-0.635874	-0.0794298
ALDH9A1	4-trimethylaminobutyraldehyde dehydrogenase	-0.184154	-0.0798771	-0.139483	-0.286531	-0.29445	-0.254737	-0.242041	-0.0798771
THRAP3	Thyroid hormone receptor-associated protein 3	-0.0931773	-0.100955	-0.0860848	-0.131708	-0.404373	-0.0806247	-0.551361	-0.0806247
SF3B3	Splicing factor 3B subunit 3	-0.297878	-0.341712	-0.317552	-0.249203	-0.0814083	-0.252889	-0.240321	-0.0814083
SLC19A1	Folate transporter 1	-0.289333	-0.14857	-0.0825132	-0.317048	-1.11249	-0.579071	-0.944056	-0.0825132
TLE2;TLE1;TLE3;TLE4	Transducin-like enhancer protein 2;Transducin-like enhancer protein 1;Transducin-like enhancer protein 3;Transducin-like enhancer protein 4	-0.157986	-0.401082	-0.523985	-0.190098	-0.23422	-0.290824	-0.085084	-0.085084
HADHB	Trifunctional enzyme subunit beta, mitochondrial;3-ketoacyl-CoA thiolase	-0.13439	-0.0862715	-0.246392	-0.202364	-0.955924	-0.369774	-0.477826	-0.0862715
CBR1	Carbonyl reductase [NADPH] 1	-0.247653	-0.22401	-0.0886321	-0.246307	-0.736074	-0.277033	-0.690184	-0.0886321
ROCK2;ROCK1	Rho-associated protein kinase 2;Rho-associated protein kinase 1	-0.205071	-0.378247	-0.369485	-0.425753	-0.260902	-0.0887405	-0.548549	-0.0887405
CKAP5	Cytoskeleton-associated protein 5	-0.275685	-0.127628	-0.402994	-0.530085	-0.088769	-0.33767	-0.217725	-0.088769
IPO11	Importin-11	-0.293792	-0.130948	-0.622777	-0.0888336	-0.30291	-0.118885	-0.0995529	-0.0888336
BZW1	Basic leucine zipper and W2 domain-containing protein 1	-0.293405	-0.37743	-0.415475	-0.27675	-0.260988	-0.0916205	-0.161625	-0.0916205
PSMA3	Proteasome subunit alpha type-3	-0.0935723	-0.23654	-0.101639	-0.241654	-0.482177	-0.252314	-0.275802	-0.0935723
PIK3R4	Phosphoinositide 3-kinase regulatory subunit 4	-0.209609	-0.281895	-0.0945009	-0.30935	-0.694316	-0.334414	-0.655932	-0.0945009
POLD1	DNA polymerase delta catalytic subunit	-0.0947361	-0.18378	-0.217065	-0.245663	-0.453847	-0.185934	-0.303227	-0.0947361
UMPS	Uridine 5-monophosphate synthase;Orotate phosphoribosyltransferase;Orotidine 5-phosphate decarboxylase	-0.242042	-0.449681	-0.795724	-0.474264	-0.25798	-0.0953978	-0.115341	-0.0953978
SNRPG;SNRPGP15	Small nuclear ribonucleoprotein G;Putative small nuclear ribonucleoprotein G-like protein 15	-0.206277	-0.21153	-0.370883	-0.0963976	-0.237677	-0.12217	-0.518288	-0.0963976
TPM4;TPM2	Tropomyosin alpha-4 chain;Tropomyosin beta chain	-0.0967207	-0.484857	-0.238624	-0.336146	-0.871199	-0.360146	-0.628517	-0.0967207
RPSA	40S ribosomal protein SA	-0.379086	-0.196848	-0.0972288	-0.227999	-0.558428	-0.318218	-0.526707	-0.0972288
GSR	Glutathione reductase, mitochondrial	-0.166439	-0.290406	-0.0978526	-0.41664	-0.893009	-0.531313	-0.788451	-0.0978526
STAG2	Cohesin subunit SA-2	-0.0983554	-0.192071	-0.270499	-0.319721	-0.324143	-0.222276	-0.357852	-0.0983554
SPTAN1	Spectrin alpha chain, non-erythrocytic 1	-0.0987831	-0.158758	-0.270627	-0.204191	-0.198349	-0.203586	-0.325956	-0.0987831
CDC37	Hsp90 co-chaperone Cdc37;Hsp90 co-chaperone Cdc37, N-terminally processed	-0.425144	-0.444258	-0.528781	-0.699596	-0.160656	-0.203672	-0.0998439	-0.0998439
ECM29	Proteasome-associated protein ECM29 homolog	-0.100085	-0.390672	-0.143099	-0.246538	-0.333827	-0.136197	-0.212878	-0.100085
SRI	Sorcin	-0.408963	-0.378616	-0.101104	-0.535059	-0.793115	-0.483984	-0.607815	-0.101104
FANCD2	Fanconi anemia group D2 protein	-0.149404	-0.136284	-0.366601	-0.135212	-0.277146	-0.160729	-0.10137	-0.10137
JUP	Junction plakoglobin	-0.128443	-0.150559	-0.11279	-0.102063	-0.470126	-0.177561	-0.184412	-0.102063
GLMN	Glomulin	-0.335755	-0.465501	-0.799003	-0.798086	-1.06627	-0.103809	-0.42346	-0.103809
TMPO	Lamina-associated polypeptide 2, isoforms beta/gamma;Thymopoietin;Thymopentin	-0.596289	-0.632059	-0.620375	-0.321286	-0.249391	-0.104077	-0.357709	-0.104077
ELOVL1	Elongation of very long chain fatty acids protein 1	-0.551567	-0.746577	-0.107263	-0.884362	-0.902557	-1.08981	-0.856722	-0.107263
RPS6KA1	Ribosomal protein S6 kinase alpha-1	-0.107902	-0.137653	-0.335335	-0.225745	-0.486622	-0.240274	-0.459974	-0.107902
LMNB1	Lamin-B1	-0.283977	-0.108369	-0.379838	-0.179123	-0.247583	-0.186991	-0.300964	-0.108369
SET;SETSIP	Protein SET;Protein SETSIP	-0.726754	-0.386265	-0.190434	-0.219343	-0.109829	-0.426654	-0.132268	-0.109829
IARS	Isoleucine--tRNA ligase, cytoplasmic	-0.111217	-0.257081	-0.201497	-0.256687	-0.275705	-0.256649	-0.331657	-0.111217
PCBP2	Poly(rC)-binding protein 2	-0.165162	-0.278547	-0.200735	-0.3068	-0.251396	-0.111783	-0.249858	-0.111783
G3BP1	Ras GTPase-activating protein-binding protein 1	-0.298794	-0.24811	-0.470766	-0.241933	-0.688023	-0.11211	-0.547915	-0.11211
UCHL3	Ubiquitin carboxyl-terminal hydrolase isozyme L3	-0.275957	-0.297011	-0.113	-0.211843	-0.382201	-0.367304	-0.389894	-0.113
KPNB1	Importin subunit beta-1	-0.347855	-0.366397	-0.389505	-0.395484	-0.113655	-0.200064	-0.307274	-0.113655
IK	Protein Red	-0.269608	-0.160408	-0.214634	-0.433013	-0.21353	-0.113954	-0.20908	-0.113954
ACTR1A	Alpha-centractin	-0.153023	-0.308218	-0.240754	-0.216817	-0.266679	-0.114158	-0.202404	-0.114158
SLC25A17	Peroxisomal membrane protein PMP34	-0.270244	-0.411311	-0.367414	-0.114755	-0.757658	-0.631864	-0.804736	-0.114755
PSMD1	26S proteasome non-ATPase regulatory subunit 1	-0.254647	-0.114858	-0.320761	-0.156865	-0.610864	-0.362924	-0.585995	-0.114858
ACTN4	Alpha-actinin-4	-0.287418	-0.371092	-0.356944	-0.498062	-0.115669	-0.249312	-0.203535	-0.115669
DLD	Dihydrolipoyl dehydrogenase, mitochondrial	-0.115898	-0.632764	-0.719002	-0.348568	-0.720098	-0.333739	-0.380049	-0.115898
MYL12A;MYL12B;MYL9	Myosin regulatory light chain 12A;Myosin regulatory light chain 12B;Myosin regulatory light polypeptide 9	-0.256462	-0.349281	-0.261852	-0.117069	-0.610652	-0.25162	-0.398418	-0.117069
SBDS	Ribosome maturation protein SBDS	-0.154044	-0.240008	-0.245513	-0.117686	-0.462246	-0.310064	-0.49389	-0.117686
CAP1	Adenylyl cyclase-associated protein 1	-0.117849	-0.587871	-0.380123	-0.23611	-1.95023	-0.811983	-1.62275	-0.117849
IDE	Insulin-degrading enzyme	-0.118378	-0.49327	-0.646435	-0.63073	-0.825494	-0.561089	-0.744285	-0.118378
DRG1	Developmentally-regulated GTP-binding protein 1	-0.237685	-0.323774	-0.284318	-0.457007	-0.119969	-0.297404	-0.345811	-0.119969
RRM2	Ribonucleoside-diphosphate reductase subunit M2	-0.120037	-0.312336	-0.23516	-0.39916	-0.736381	-0.437823	-0.548238	-0.120037
NXN	Nucleoredoxin	-0.453383	-0.50628	-0.197744	-0.120523	-1.00239	-0.954985	-0.731661	-0.120523
OTUB1	Ubiquitin thioesterase OTUB1	-0.568874	-0.363895	-0.306471	-0.120653	-0.395921	-0.457579	-0.285365	-0.120653
MRPS10	28S ribosomal protein S10, mitochondrial	-0.464969	-0.120891	-0.145991	-0.450519	-0.519251	-0.644688	-0.520146	-0.120891
SCFD1	Sec1 family domain-containing protein 1	-0.351331	-0.122707	-0.137831	-0.285646	-0.267196	-0.345441	-0.162064	-0.122707
RPS5	40S ribosomal protein S5;40S ribosomal protein S5, N-terminally processed	-0.237119	-0.238173	-0.441652	-0.381006	-0.234032	-0.141056	-0.123342	-0.123342
C19orf25	UPF0449 protein C19orf25	-0.440467	-0.32337	-0.393516	-0.6917	-0.630963	-0.123929	-0.855944	-0.123929
RPL3	60S ribosomal protein L3	-0.505536	-0.488484	-0.429821	-0.147666	-0.126421	-0.23719	-0.172286	-0.126421
PSMD8	26S proteasome non-ATPase regulatory subunit 8	-0.522815	-0.506982	-0.615354	-0.128021	-0.580791	-0.444726	-0.730103	-0.128021
PRKAR2A	cAMP-dependent protein kinase type II-alpha regulatory subunit	-0.333495	-0.201008	-0.254688	-0.276698	-0.569737	-0.128488	-0.550863	-0.128488
SIGMAR1	Sigma non-opioid intracellular receptor 1	-0.12868	-0.361845	-0.271469	-0.659414	-1.01343	-0.291461	-0.57626	-0.12868
AUP1	Ancient ubiquitous protein 1	-0.258215	-0.137598	-0.129201	-0.140486	-0.62478	-0.145815	-0.538136	-0.129201
SLC25A11	Mitochondrial 2-oxoglutarate/malate carrier protein	-0.314729	-0.129322	-0.324804	-0.274001	-0.55988	-0.320253	-0.392029	-0.129322
DAD1	Dolichyl-diphosphooligosaccharide--protein glycosyltransferase subunit DAD1	-0.250174	-0.13019	-0.225788	-0.27661	-0.747284	-0.348169	-0.926896	-0.13019
EIF3A	Eukaryotic translation initiation factor 3 subunit A	-0.33966	-0.130611	-0.305136	-0.161112	-0.503411	-0.290391	-0.498824	-0.130611
TUBB6	Tubulin beta-6 chain	-0.350817	-0.81118	-0.562247	-0.527662	-0.131041	-0.200065	-0.35836	-0.131041
POLR2B	DNA-directed RNA polymerase II subunit RPB2	-0.215335	-0.288203	-0.183501	-0.395197	-0.395385	-0.131815	-0.301175	-0.131815
AGK	Acylglycerol kinase, mitochondrial	-0.576694	-0.648617	-0.313147	-0.134186	-1.16476	-0.838406	-1.22825	-0.134186
CEP290	Centrosomal protein of 290 kDa	-0.135033	-0.364887	-0.698879	-0.2892	-0.350654	-0.149999	-0.189326	-0.135033
MCMBP	Mini-chromosome maintenance complex-binding protein	-0.246612	-0.212156	-0.356698	-0.135445	-0.367306	-0.183144	-0.411829	-0.135445
UBE2I	SUMO-conjugating enzyme UBC9	-0.291293	-0.136731	-0.274315	-0.327562	-0.48353	-0.231291	-0.479744	-0.136731
XPOT	Exportin-T	-0.534746	-0.245478	-0.410687	-0.483859	-0.136876	-0.29977	-0.553218	-0.136876
ILF2	Interleukin enhancer-binding factor 2	-0.305853	-0.151083	-0.137213	-0.439797	-0.361092	-0.320682	-0.35344	-0.137213
TTC26	Intraflagellar transport protein 56	-0.214155	-0.216236	-0.137357	-0.457162	-0.41655	-0.312067	-0.416964	-0.137357
AP3B1	AP-3 complex subunit beta-1	-0.369509	-0.23319	-0.287496	-0.46845	-0.458491	-0.13819	-0.398194	-0.13819
TUBB4A	Tubulin beta-4A chain	-0.547608	-0.53735	-0.306438	-0.516005	-0.573164	-0.139445	-0.494836	-0.139445
FGFR1OP	FGFR1 oncogene partner	-0.922771	-1.12683	-0.935057	#NUM!	-0.142324	-0.868726	-1.50674	-0.142324
PTPN1	Tyrosine-protein phosphatase non-receptor type 1	-0.142593	-0.309607	-0.166707	-0.245302	-0.355479	-0.291022	-0.447691	-0.142593
NCAPG	Condensin complex subunit 3	-0.166426	-0.1433	-0.166744	-0.176416	-0.387311	-0.27177	-0.39818	-0.1433
COPS4	COP9 signalosome complex subunit 4	-0.408632	-0.49428	-0.3739	-0.590471	-0.676009	-0.144494	-0.520091	-0.144494
ZNF207	BUB3-interacting and GLEBS motif-containing protein ZNF207	-0.144523	-0.313075	-0.343845	-0.53165	-0.658482	-0.297477	-0.743055	-0.144523
POLR1C	DNA-directed RNA polymerases I and III subunit RPAC1	-1.2362	-0.463243	-0.460606	-1.97707	-0.771422	-0.145569	-1.17581	-0.145569
IGF2BP1	Insulin-like growth factor 2 mRNA-binding protein 1	-0.350015	-0.291515	-0.147111	-0.170031	-0.287466	-0.252945	-0.373743	-0.147111
RAB2A;RAB2B	Ras-related protein Rab-2A;Ras-related protein Rab-2B	-0.514234	-0.203587	-0.148776	-0.496566	-0.630408	-0.596019	-0.865049	-0.148776
CERS1	Ceramide synthase 1	-0.519519	-0.805657	-0.150219	-0.349756	-0.890332	-0.46048	-0.922345	-0.150219
SERPINH1	Serpin H1	-0.151294	-0.273776	-0.607509	-0.558975	-0.543199	-0.552902	-0.611325	-0.151294
NSDHL	Sterol-4-alpha-carboxylate 3-dehydrogenase, decarboxylating	-0.432012	-0.267748	-0.151547	-0.178741	-0.290585	-0.501174	-0.507506	-0.151547
PSMA5	Proteasome subunit alpha type-5	-0.506844	-0.593493	-0.672969	-0.25301	-0.717612	-0.151885	-0.553786	-0.151885
IRF2BP1	Interferon regulatory factor 2-binding protein 1	#NUM!	-0.882429	-0.163867	#NUM!	-0.444397	-0.922232	-0.153953	-0.153953
TUBB8	Tubulin beta-8 chain	-1.30175	-1.92771	-1.66076	-1.69453	-0.503897	-0.519379	-0.154767	-0.154767
TMX1	Thioredoxin-related transmembrane protein 1	-0.466368	-0.156111	-0.354987	-0.526447	-0.528914	-0.391877	-0.673026	-0.156111
ATP6V1B2	V-type proton ATPase subunit B, brain isoform	-0.964901	-0.157173	-0.426456	-0.650593	-0.494991	-0.368195	-0.798269	-0.157173
DYNC1LI1	Cytoplasmic dynein 1 light intermediate chain 1	-0.755899	-0.741142	-0.753276	-0.161938	-0.986355	-0.810716	-0.810252	-0.161938
ITPA	Inosine triphosphate pyrophosphatase	-0.542798	-0.162178	-0.49229	-1.22479	-0.810529	-0.270034	-0.569572	-0.162178
TMPO	Lamina-associated polypeptide 2, isoform alpha;Thymopoietin;Thymopentin	-0.287241	-0.263518	-0.163185	-0.30314	-0.298743	-0.258701	-0.33436	-0.163185
FUBP3	Far upstream element-binding protein 3	-0.164306	-0.224277	-0.185857	-0.311317	-0.780336	-0.377738	-0.771472	-0.164306
DCTN1	Dynactin subunit 1	-0.307588	-0.166093	-0.264525	-0.170405	-0.376025	-0.332602	-0.645321	-0.166093
KIF5B	Kinesin-1 heavy chain	-0.343973	-0.371387	-0.166417	-0.390646	-0.533216	-0.354996	-0.421714	-0.166417
NEFM	Neurofilament medium polypeptide	-0.272416	-0.489782	-0.468076	-0.410351	-0.278323	-0.296715	-0.166613	-0.166613
GM2A	Ganglioside GM2 activator;Ganglioside GM2 activator isoform short	#NUM!	-0.539602	-0.166696	-1.08176	-2.34336	-0.483077	-0.952761	-0.166696
RBBP4	Histone-binding protein RBBP4	-0.197966	-0.237299	-0.198943	-0.316937	-0.302032	-0.168248	-0.415108	-0.168248
NSUN2	tRNA (cytosine(34)-C(5))-methyltransferase	-0.2672	-0.333543	-0.376859	-0.368648	-0.254323	-0.16867	-0.395135	-0.16867
SMC3	Structural maintenance of chromosomes protein 3	-0.465026	-0.682417	-0.551226	-0.736355	-0.168792	-0.556527	-0.52093	-0.168792
DDT	D-dopachrome decarboxylase	-0.356116	-0.3541	-0.195344	-0.280796	-0.174222	-0.281762	-0.257651	-0.174222
ETF1	Eukaryotic peptide chain release factor subunit 1	-0.371551	-0.319656	-0.175217	-0.191718	-0.91982	-0.409924	-0.957748	-0.175217
ELAVL1	ELAV-like protein 1	-0.350245	-0.418534	-0.175604	-0.493087	-0.510251	-0.44676	-0.472274	-0.175604
MFSD5	Molybdate-anion transporter	-0.388981	-0.266023	-0.17585	-0.704919	-0.952069	-0.24816	-0.403644	-0.17585
CNIH4	Protein cornichon homolog 4	-0.682126	-0.394797	-0.404874	-0.779689	-0.665414	-0.176217	-0.59515	-0.176217
MRPS9	28S ribosomal protein S9, mitochondrial	-0.177141	-0.282346	-0.489331	-0.568438	-0.445382	-0.615385	-0.221564	-0.177141
MAPRE1	Microtubule-associated protein RP/EB family member 1	-0.455694	-0.335492	-0.279902	-0.566749	-0.179394	-0.420617	-0.402049	-0.179394
GALNT2	Polypeptide N-acetylgalactosaminyltransferase 2;Polypeptide N-acetylgalactosaminyltransferase 2 soluble form	-0.180165	-0.529601	-0.545738	-0.309353	-1.15428	-0.722686	-0.655481	-0.180165
PPP6C	Serine/threonine-protein phosphatase 6 catalytic subunit;Serine/threonine-protein phosphatase 6 catalytic subunit, N-terminally processed	-0.459825	-0.183912	-0.261411	-0.443024	-0.549883	-0.593083	-0.410962	-0.183912
SEC22B	Vesicle-trafficking protein SEC22b	-0.53143	-0.244163	-0.429356	-0.547922	-0.184461	-0.262028	-0.35144	-0.184461
PAFAH1B2	Platelet-activating factor acetylhydrolase IB subunit beta	-0.185873	-0.2229	-0.221674	-0.685463	-0.586189	-0.365837	-0.353852	-0.185873
EEF1B2	Elongation factor 1-beta	-0.265599	-0.209867	-0.356189	-0.185963	-0.24713	-0.20704	-0.233976	-0.185963
HEATR1	HEAT repeat-containing protein 1;HEAT repeat-containing protein 1, N-terminally processed	-0.649771	-0.306347	-0.188936	-0.712958	-0.759148	-0.677831	-0.986652	-0.188936
MKLN1	Muskelin	-0.452907	-0.194098	-0.639841	-0.465956	-0.801322	-0.269494	-0.385591	-0.194098
CNOT1	CCR4-NOT transcription complex subunit 1	-0.39839	-0.194471	-0.467658	-0.409972	-0.840906	-0.413664	-0.722833	-0.194471
SLC25A3	Phosphate carrier protein, mitochondrial	-0.526806	-0.260225	-0.264916	-0.439769	-0.264248	-0.287504	-0.195106	-0.195106
UBQLN4;UBQLN1	Ubiquilin-4;Ubiquilin-1	-0.195294	-0.521888	-0.307283	-0.667258	-0.957942	-0.429925	-0.767445	-0.195294
MRPS14	28S ribosomal protein S14, mitochondrial	-0.751069	-0.196931	-0.530394	-0.500862	-0.928179	-0.407908	-0.728885	-0.196931
PSMA7;PSMA8	Proteasome subunit alpha type-7;Proteasome subunit alpha type-7-like	-0.361724	-0.452814	-0.19878	-0.200922	-0.50946	-0.241701	-0.572669	-0.19878
ALDOC	Fructose-bisphosphate aldolase C	-0.485334	-0.610759	-0.417884	-0.397496	-0.400628	-0.564304	-0.199524	-0.199524
SPDL1	Protein Spindly	-0.200149	-0.398815	-0.251938	-0.451988	-0.702463	-0.242802	-0.962312	-0.200149
CCT2	T-complex protein 1 subunit beta	-0.366289	-0.485896	-0.550768	-0.371309	-0.247917	-0.23298	-0.203388	-0.203388
HMGCS1	Hydroxymethylglutaryl-CoA synthase, cytoplasmic	-0.284094	-0.204853	-0.380324	-0.428094	-0.223195	-0.456239	-0.281885	-0.204853
MTPN	Myotrophin	-0.871695	-0.610166	-0.205045	-0.50887	-0.656537	-0.614453	-0.307547	-0.205045
ATG7	Ubiquitin-like modifier-activating enzyme ATG7	-0.402641	-0.226378	-0.52203	-1.02499	-0.261566	-0.205445	-1.13118	-0.205445
PGD	6-phosphogluconate dehydrogenase, decarboxylating	-0.206238	-0.453281	-0.576753	-0.258934	-0.657763	-0.455847	-0.593565	-0.206238
APRT	Adenine phosphoribosyltransferase	-0.374655	-0.386122	-0.206803	-0.475041	-0.531111	-0.493498	-0.507461	-0.206803
GEMIN4	Gem-associated protein 4	-0.339329	-0.474274	-0.286005	-0.464967	-0.207465	-0.233336	-0.332191	-0.207465
PSMD3	26S proteasome non-ATPase regulatory subunit 3	-0.373133	-0.28915	-0.208089	-0.432252	-0.436281	-0.339145	-0.531458	-0.208089
IMMT	MICOS complex subunit MIC60	-0.208421	-0.45688	-0.468139	-0.635434	-0.347469	-0.294967	-0.369041	-0.208421
TOMM40	Mitochondrial import receptor subunit TOM40 homolog	-0.209449	-0.459517	-0.820792	-0.290139	-0.433712	-0.246311	-0.376176	-0.209449
COPG1	Coatomer subunit gamma-1	-0.282282	-0.426817	-0.424109	-0.209464	-0.618053	-0.280898	-0.507531	-0.209464
YBX3	Y-box-binding protein 3	-0.433664	-0.211429	-0.305768	-0.276005	-0.751597	-0.396186	-0.842114	-0.211429
ASCC3	Activating signal cointegrator 1 complex subunit 3	-0.215196	-0.212716	-0.419662	-0.307839	-0.584399	-0.245045	-0.538345	-0.212716
ARL1	ADP-ribosylation factor-like protein 1	-0.258376	-0.299104	-0.260515	-0.213865	-0.474838	-0.439078	-0.453667	-0.213865
EIF2S1	Eukaryotic translation initiation factor 2 subunit 1	-0.468128	-0.407716	-0.214568	-0.482342	-0.79651	-0.457078	-0.803338	-0.214568
API5	Apoptosis inhibitor 5	-0.407207	-0.214596	-0.312201	-0.313059	-0.382164	-0.26785	-0.467902	-0.214596
CCT4	T-complex protein 1 subunit delta	-0.395364	-0.493686	-0.410607	-0.219752	-0.346748	-0.247778	-0.398157	-0.219752
CLASP2	CLIP-associating protein 2	-0.880305	-0.235897	#NUM!	-0.221404	-0.737906	-1.18301	-0.936679	-0.221404
CAPZA1;CAPZA2	F-actin-capping protein subunit alpha-1;F-actin-capping protein subunit alpha-2	-0.40711	-0.358857	-0.222685	-0.4201	-0.69633	-0.58447	-0.260489	-0.222685
MGST3	Microsomal glutathione S-transferase 3	-0.36516	-0.686878	-0.777336	-0.813124	-0.712965	-0.222967	-0.703067	-0.222967
SRSF1	Serine/arginine-rich splicing factor 1	-0.27636	-0.224571	-0.385275	-0.342809	-0.462195	-0.223078	-0.358938	-0.223078
DSG2	Desmoglein-2	-0.385365	-0.357811	-0.347516	-0.223336	-0.393108	-0.370177	-0.356354	-0.223336
ZW10	Centromere/kinetochore protein zw10 homolog	-0.224155	-0.363986	-0.38502	-0.439014	-0.426874	-0.272555	-0.356564	-0.224155
SFXN1	Sideroflexin-1	-0.50198	-0.489199	-0.225091	-0.538075	-0.783925	-0.547559	-0.62917	-0.225091
RCN2	Reticulocalbin-2	-0.227015	-0.384674	-0.633347	-0.503291	-0.616769	-0.330949	-0.334581	-0.227015
RANGAP1	Ran GTPase-activating protein 1	-0.329616	-0.259359	-0.381179	-0.381222	-0.305021	-0.227516	-0.531479	-0.227516
NOMO3;NOMO1;NOMO2	Nodal modulator 3;Nodal modulator 1;Nodal modulator 2	-0.260073	-0.341639	-0.335083	-0.2285	-0.330344	-0.291958	-0.238649	-0.2285
GET4	Golgi to ER traffic protein 4 homolog	-0.679796	-0.563966	-0.480507	-0.658649	-0.26929	-0.230059	-0.31383	-0.230059
HTATSF1	HIV Tat-specific factor 1	-0.362637	-0.361474	-0.641479	-0.738329	-0.618073	-0.232836	-0.676265	-0.232836
UBAP2L	Ubiquitin-associated protein 2-like	-0.307598	-0.496428	-0.453464	-0.428818	-0.337478	-0.233261	-0.311586	-0.233261
LMNA	Prelamin-A/C;Lamin-A/C	-0.250861	-0.235576	-0.580843	-0.583708	-1.00698	-0.274599	-0.767022	-0.235576
ERCC6L	DNA excision repair protein ERCC-6-like	-0.304789	-0.429061	-0.237229	-0.826494	-0.903292	-0.674147	-0.841704	-0.237229
UBE2O	E2/E3 hybrid ubiquitin-protein ligase UBE2O	-0.24026	-0.312757	-0.388176	-0.364629	-0.68088	-0.258618	-0.680936	-0.24026
EEF1G	Elongation factor 1-gamma	-0.382592	-0.353456	-0.346763	-0.421547	-0.319001	-0.334461	-0.244601	-0.244601
EIF4A1	Eukaryotic initiation factor 4A-I	-0.420792	-0.53903	-0.422985	-0.328826	-0.387448	-0.244775	-0.34872	-0.244775
TIMM50	Mitochondrial import inner membrane translocase subunit TIM50	-0.433988	-0.467885	-0.522374	-0.246402	-0.787572	-0.430294	-0.779554	-0.246402
PRMT1	Protein arginine N-methyltransferase 1	-0.486373	-0.346967	-0.395252	-0.437401	-0.249575	-0.419469	-0.383822	-0.249575
GTF3C5	General transcription factor 3C polypeptide 5	-0.522821	-0.587678	-0.263466	-0.734745	-0.252073	-0.591764	-0.560579	-0.252073
HNRNPH3	Heterogeneous nuclear ribonucleoprotein H3	-0.260626	-0.291503	-0.253544	-0.44206	-1.03907	-0.42059	-0.691741	-0.253544
PSMC1	26S protease regulatory subunit 4	-0.266498	-0.374361	-0.26791	-0.430785	-0.608639	-0.419812	-0.590724	-0.266498
EML4	Echinoderm microtubule-associated protein-like 4	-0.281447	-0.597678	-0.267533	-0.41816	-1.11938	-0.402611	-1.02086	-0.267533
PFAS	Phosphoribosylformylglycinamidine synthase	-0.301172	-0.396801	-0.446859	-0.436916	-0.268379	-0.276545	-0.307091	-0.268379
ESYT1	Extended synaptotagmin-1	-0.331399	-0.268874	-0.336236	-0.286881	-0.608423	-0.305757	-0.484464	-0.268874
AAAS	Aladin	-0.6778	-0.270826	-0.34573	-0.50715	-1.0888	-0.561516	-0.920936	-0.270826
CTAGE15;CTAGE6;MIA2	cTAGE family member 15;cTAGE family member 6;Melanoma inhibitory activity protein 2	-0.403626	-0.555019	-0.486407	-0.391127	-0.518037	-0.271825	-0.463845	-0.271825
COPZ1	Coatomer subunit zeta-1	-0.624411	-0.272806	-0.331316	-0.472283	-0.990443	-0.486815	-1.08693	-0.272806
TNPO1	Transportin-1	-0.504552	-0.75428	-0.811907	-0.687817	-0.494147	-0.275563	-0.444929	-0.275563
UAP1	UDP-N-acetylhexosamine pyrophosphorylase;UDP-N-acetylgalactosamine pyrophosphorylase;UDP-N-acetylglucosamine pyrophosphorylase	-0.585649	-0.487294	-0.295904	-0.280755	-0.974012	-0.366156	-1.03769	-0.280755
GCN1L1	Translational activator GCN1	-0.313307	-0.446499	-0.28479	-0.518899	-0.66615	-0.291576	-0.754163	-0.28479
CHCHD3	MICOS complex subunit MIC19	-0.285836	-0.32385	-0.570296	-0.755865	-0.554976	-0.304601	-0.413085	-0.285836
RPLP0;RPLP0P6	60S acidic ribosomal protein P0;60S acidic ribosomal protein P0-like	-0.503508	-0.499073	-0.530764	-0.286328	-0.520559	-0.466068	-0.53969	-0.286328
EIF2S3L;EIF2S3	Putative eukaryotic translation initiation factor 2 subunit 3-like protein;Eukaryotic translation initiation factor 2 subunit 3	-0.352564	-0.429379	-0.300273	-0.374837	-0.462288	-0.286551	-0.570481	-0.286551
CISD2	CDGSH iron-sulfur domain-containing protein 2	-0.432918	-0.418635	-0.430881	-0.317889	-0.417197	-0.288081	-0.416977	-0.288081
TALDO1	Transaldolase	-0.375639	-0.411046	-0.289045	-0.290983	-0.44666	-0.296078	-0.346767	-0.289045
PIGU	Phosphatidylinositol glycan anchor biosynthesis class U protein	-0.555277	-0.527032	-0.290976	-0.901655	-1.49777	-0.728563	-0.889878	-0.290976
ADD1	Alpha-adducin	-0.29434	-0.417686	-0.429975	-0.869483	-0.549464	-0.701382	-0.621671	-0.29434
OTUD6B	OTU domain-containing protein 6B	-0.294966	-1.54249	-0.513468	-1.17566	-1.70203	-0.731869	-2.08793	-0.294966
LMNB2	Lamin-B2	-0.296254	-0.335719	-0.41772	-0.587103	-1.14516	-0.5723	-0.975813	-0.296254
HSD17B12	Very-long-chain 3-oxoacyl-CoA reductase	-0.460069	-0.474555	-0.54051	-0.298579	-0.675567	-0.462222	-0.46567	-0.298579
TXNDC17	Thioredoxin domain-containing protein 17	-0.700514	-0.626504	-1.03563	-0.846467	-0.33229	-0.29949	-0.37753	-0.29949
USP48	Ubiquitin carboxyl-terminal hydrolase 48	-0.299887	-1.38694	-0.782289	-0.631566	-1.02448	-0.585973	-0.712888	-0.299887
U2AF2	Splicing factor U2AF 65 kDa subunit	-0.763505	-0.798832	-0.956405	-0.71089	-0.336017	-0.418596	-0.300716	-0.300716
VPS35	Vacuolar protein sorting-associated protein 35	-0.365427	-0.301185	-0.312602	-0.324592	-0.482578	-0.354879	-0.581106	-0.301185
MATR3	Matrin-3	-0.40342	-0.457377	-0.693313	-0.501224	-0.41129	-0.302887	-0.484714	-0.302887
ETFA	Electron transfer flavoprotein subunit alpha, mitochondrial	-0.40043	-0.342778	-0.303907	-0.407151	-0.709219	-0.51828	-0.830157	-0.303907
NUP88	Nuclear pore complex protein Nup88	-0.528906	-0.306187	-0.474152	-0.784132	-0.616152	-0.409627	-0.506506	-0.306187
NUP98	Nuclear pore complex protein Nup98-Nup96;Nuclear pore complex protein Nup98;Nuclear pore complex protein Nup96	-0.386659	-0.42232	-0.479587	-0.692674	-0.349072	-0.323769	-0.307958	-0.307958
EIF5	Eukaryotic translation initiation factor 5	-0.538075	-1.14932	-1.10976	-0.729122	-0.969468	-0.31212	-0.422071	-0.31212
TBC1D4	TBC1 domain family member 4	-0.447264	-0.373525	-0.503289	-0.655285	-0.626591	-0.313924	-0.465235	-0.313924
SH3GL1;SH3GL2	Endophilin-A2;Endophilin-A1	-0.436326	-0.314123	-0.420308	-0.589846	-0.891664	-0.42469	-0.835833	-0.314123
PUF60	Poly(U)-binding-splicing factor PUF60	-0.315549	-0.523317	-0.344877	-0.359209	-0.392712	-0.36713	-0.416226	-0.315549
VIM	Vimentin	-0.865809	-1.02332	-1.0317	-0.941082	-0.647199	-0.31652	-0.464038	-0.31652
BZW2	Basic leucine zipper and W2 domain-containing protein 2	-0.453335	-0.326034	-0.335478	-0.385575	-0.579426	-0.31916	-0.491502	-0.31916
TOMM70A	Mitochondrial import receptor subunit TOM70	-0.334407	-0.386313	-0.36989	-0.348348	-0.335466	-0.319303	-0.413628	-0.319303
PRKRA	Interferon-inducible double-stranded RNA-dependent protein kinase activator A	-0.939799	-0.679309	-0.536379	-0.791113	-0.907333	-0.324423	-0.759048	-0.324423
MCM4	DNA replication licensing factor MCM4	-0.758347	-0.759498	-0.938762	-0.915082	-0.334837	-0.773126	-0.531838	-0.334837
PSME3	Proteasome activator complex subunit 3	-0.610763	-0.5926	-0.829749	-0.500151	-0.623882	-0.33611	-0.33834	-0.33611
ATP5L	ATP synthase subunit g, mitochondrial	-0.436669	-0.33768	-0.575168	-0.691683	-0.571356	-0.596958	-0.633427	-0.33768
TUBB	Tubulin beta chain	-0.741443	-0.615333	-0.337685	-0.586307	-0.873943	-0.640583	-0.73369	-0.337685
ATP6V0A1	V-type proton ATPase 116 kDa subunit a isoform 1	-0.383572	-1.6029	-0.415309	-1.22257	-1.88491	-0.340056	-1.49936	-0.340056
RHOC;RHOA;RHOB	Rho-related GTP-binding protein RhoC;Transforming protein RhoA;Rho-related GTP-binding protein RhoB	-0.693975	-0.647121	-0.461464	-0.467959	-0.755428	-0.34048	-0.778793	-0.34048
DCAF7	DDB1- and CUL4-associated factor 7	-0.672849	-0.654584	-0.341441	-0.931632	-1.34951	-0.896763	-1.296	-0.341441
AP3M1	AP-3 complex subunit mu-1	-0.34243	-0.602863	-0.639804	-0.788714	-1.21968	-0.799144	-0.772696	-0.34243
BID	BH3-interacting domain death agonist;BH3-interacting domain death agonist p15;BH3-interacting domain death agonist p13;BH3-interacting domain death agonist p11	-1.57092	-1.40865	-0.345263	-0.354596	-1.13596	-0.787652	-0.673914	-0.345263
AKAP12	A-kinase anchor protein 12	-0.348021	-0.799099	-0.915383	-1.68413	-2.60077	-2.31428	-2.38658	-0.348021
RAB7A	Ras-related protein Rab-7a	-0.550476	-0.458424	-0.365013	-0.348902	-0.486218	-0.393111	-0.488869	-0.348902
BRAT1	BRCA1-associated ATM activator 1	-0.356559	-0.814461	-1.18383	-0.990408	-1.09023	-0.368085	-0.687131	-0.356559
EDC3	Enhancer of mRNA-decapping protein 3	-0.536123	-0.409507	-0.457956	-0.511951	-0.562807	-0.358581	-0.577782	-0.358581
ZPR1	Zinc finger protein ZPR1	-0.762876	-0.641948	-0.35908	-0.602017	-0.768093	-0.600072	-0.774423	-0.35908
GMPPB	Mannose-1-phosphate guanyltransferase beta	-0.809049	-0.366014	-0.359262	-0.533922	-1.12258	-0.529732	-1.24614	-0.359262
HLA-C;HLA-E;HLA-H;HLA-B	HLA class I histocompatibility antigen, Cw-7 alpha chain;HLA class I histocompatibility antigen, alpha chain E;Putative HLA class I histocompatibility antigen, alpha chain H;HLA class I histocompatibility antigen, B-7 alpha chain	-0.36103	-0.369325	-0.404823	-0.610436	-0.503742	-0.484944	-0.57126	-0.36103
CPSF3	Cleavage and polyadenylation specificity factor subunit 3	-0.361332	-0.607637	-0.700847	-1.02506	-1.6226	-0.916272	-1.07207	-0.361332
CAPN1	Calpain-1 catalytic subunit	-0.618303	-0.562632	-0.878275	-0.52298	-0.497735	-0.361997	-0.600652	-0.361997
NCKAP1	Nck-associated protein 1	-0.364619	-0.376884	-0.398585	-0.403784	-0.641342	-0.470789	-0.701714	-0.364619
DHCR24	Delta(24)-sterol reductase	-0.884541	-1.33519	-1.55912	-1.69019	-0.987303	-0.831079	-0.366922	-0.366922
SPTBN4	Spectrin beta chain, non-erythrocytic 4	-0.369908	-0.520457	-0.439706	-0.374868	-0.989748	-0.452598	-0.74707	-0.369908
LETM1	LETM1 and EF-hand domain-containing protein 1, mitochondrial	-0.410228	-0.609304	-0.547441	-0.544145	-0.449861	-0.40074	-0.370064	-0.370064
SEC31A	Protein transport protein Sec31A	-0.418233	-0.468078	-0.437538	-0.48037	-0.372988	-0.468913	-0.459525	-0.372988
PA2G4	Proliferation-associated protein 2G4	-0.515638	-0.37439	-0.378972	-0.513307	-0.425337	-0.494432	-0.603818	-0.37439
PLEC	Plectin	-0.512492	-0.654334	-0.640545	-0.381069	-0.620296	-0.630263	-0.547145	-0.381069
CALML3;TNNC2	Calmodulin-like protein 3;Troponin C, skeletal muscle	-1.24369	-1.42697	-1.2906	-1.11872	-0.382556	-0.852249	-0.735629	-0.382556
FUBP1	Far upstream element-binding protein 1	-0.414389	-0.42211	-0.626076	-0.576373	-0.383061	-0.419717	-0.411386	-0.383061
UTS2	Urotensin-2	-0.393466	-0.726831	-1.01039	-0.797542	-0.683835	-0.389238	-0.455913	-0.389238
TECR	Very-long-chain enoyl-CoA reductase	-0.856441	-0.742909	-0.868311	-0.456643	-0.39118	-0.636344	-0.46431	-0.39118
ESYT2	Extended synaptotagmin-2	-0.471979	-0.706534	-0.418095	-0.393163	-0.862137	-0.690936	-0.6542	-0.393163
ASNS	Asparagine synthetase [glutamine-hydrolyzing]	-0.705785	-0.633717	-0.809711	-0.860486	-0.603034	-0.397617	-0.632048	-0.397617
MCM2	DNA replication licensing factor MCM2	-0.466868	-0.435569	-0.565179	-0.434348	-0.470874	-0.403353	-0.571173	-0.403353
TUBA1A;TUBA3E	Tubulin alpha-1A chain;Tubulin alpha-3E chain	-0.649652	-0.742761	-0.40472	-0.698448	-0.986952	-0.76469	-0.659611	-0.40472
GNAS	Guanine nucleotide-binding protein G(s) subunit alpha isoforms short;Guanine nucleotide-binding protein G(s) subunit alpha isoforms XLas	#NUM!	-0.405112	#NUM!	#NUM!	-1.30829	-0.877722	-0.421014	-0.405112
MACF1	Microtubule-actin cross-linking factor 1, isoforms 1/2/3/5	-0.40638	-0.428056	-0.444444	-0.834713	-0.563445	-0.642958	-0.587747	-0.40638
NAA25	N-alpha-acetyltransferase 25, NatB auxiliary subunit	-0.726442	-0.818763	-0.408655	-0.891093	-0.888682	-0.716379	-1.03198	-0.408655
CCT7	T-complex protein 1 subunit eta	-0.598171	-0.523531	-0.648167	-0.603181	-0.411337	-0.435024	-0.50712	-0.411337
SACM1L	Phosphatidylinositide phosphatase SAC1	-0.791233	-0.709829	-0.736169	-0.733024	-0.417926	-0.60829	-0.513549	-0.417926
HELLS	Lymphoid-specific helicase	-0.419282	-0.668727	-0.65908	-0.507042	-0.950646	-0.485348	-0.683107	-0.419282
SRM	Spermidine synthase	-0.498724	-0.540617	-0.421759	-0.547093	-0.73053	-0.533521	-0.799837	-0.421759
CSE1L	Exportin-2	-0.488853	-0.587592	-0.615371	-0.620568	-0.465594	-0.42187	-0.56036	-0.42187
FKBP3	Peptidyl-prolyl cis-trans isomerase FKBP3	-0.439671	-0.655183	-0.577162	-0.425857	-0.657089	-0.528291	-0.605505	-0.425857
RAB14	Ras-related protein Rab-14	-0.492758	-0.607935	-0.567344	-0.803969	-0.772746	-0.536158	-0.436513	-0.436513
TUBG1;TUBG2	Tubulin gamma-1 chain;Tubulin gamma-2 chain	-0.52897	-0.636032	-0.586588	-0.500302	-0.764794	-0.43994	-0.858034	-0.43994
PLS1	Plastin-1	-1.06436	#NUM!	-0.751414	#NUM!	-0.790605	#NUM!	-0.442467	-0.442467
NCAPH	Condensin complex subunit 2	-0.611228	-0.522394	-0.57843	-0.719692	-0.596348	-0.446884	-0.732569	-0.446884
NELFB	Negative elongation factor B	-0.970862	-1.41875	-1.00498	-0.577453	-1.03924	-0.505832	-0.449341	-0.449341
RPN2	Dolichyl-diphosphooligosaccharide--protein glycosyltransferase subunit 2	-0.48063	-0.469601	-0.496172	-0.453308	-0.790165	-0.62028	-0.663852	-0.453308
HMBS	Porphobilinogen deaminase	-0.875293	-0.47385	-0.456143	-1.27874	-1.17258	-1.17033	-1.15163	-0.456143
TOMM20	Mitochondrial import receptor subunit TOM20 homolog	-0.669757	-0.629673	-0.582732	-0.557757	-1.24078	-0.458069	-1.00717	-0.458069
HSPA6;HSPA7	Heat shock 70 kDa protein 6;Putative heat shock 70 kDa protein 7	-0.45864	-0.74367	-0.894517	-0.584747	-0.700635	-0.614842	-0.690209	-0.45864
LAMP1	Lysosome-associated membrane glycoprotein 1	-0.663139	-0.610164	-0.469018	-0.58611	-0.548417	-0.788327	-0.466864	-0.466864
CYB5R3	NADH-cytochrome b5 reductase 3;NADH-cytochrome b5 reductase 3 membrane-bound form;NADH-cytochrome b5 reductase 3 soluble form	-0.560027	-0.560439	-0.468811	-0.60404	-0.991861	-0.75332	-0.846171	-0.468811
NOL9	Polynucleotide 5-hydroxyl-kinase NOL9	-0.664612	-0.664657	-0.469972	-0.789344	-1.36787	-0.642757	-1.19525	-0.469972
NUP205	Nuclear pore complex protein Nup205	-0.538787	-0.528033	-0.488825	-0.470669	-0.637059	-0.480909	-0.73883	-0.470669
TMCO1	Transmembrane and coiled-coil domain-containing protein 1	-0.551425	-0.471452	-0.473864	-0.607603	-0.989164	-0.573489	-0.979893	-0.471452
UFL1	E3 UFM1-protein ligase 1	-0.473112	-0.571237	-0.771776	-0.478736	-0.885924	-0.607315	-0.779611	-0.473112
WDR18	WD repeat-containing protein 18	-0.770884	-0.496278	-0.663139	-0.603075	-0.728399	-0.475215	-0.769101	-0.475215
TUFM	Elongation factor Tu, mitochondrial	-0.475728	-0.50521	-0.628603	-0.646502	-0.625646	-0.706707	-0.669705	-0.475728
TRIP13	Pachytene checkpoint protein 2 homolog	-0.786303	-0.811668	-0.952963	-0.609893	-0.713268	-0.476108	-0.625348	-0.476108
CYC1	Cytochrome c1, heme protein, mitochondrial	-0.559599	-0.477705	-0.758695	-0.667912	-1.21657	-0.534799	-1.26715	-0.477705
SRP68	Signal recognition particle subunit SRP68	-0.633335	-0.873042	-0.836095	-0.555609	-0.802413	-0.479107	-0.670892	-0.479107
ERBB2IP	Protein LAP2	-1.48319	-1.05768	-0.486579	-0.972758	-1.3789	-1.05595	-0.899576	-0.486579
CARM1	Histone-arginine methyltransferase CARM1	-0.488734	-0.560609	-0.536625	-0.728501	-0.930272	-0.57578	-0.933808	-0.488734
IPO9	Importin-9	-0.603656	-0.539341	-0.565396	-0.597221	-0.546777	-0.493734	-0.675878	-0.493734
RPN1	Dolichyl-diphosphooligosaccharide--protein glycosyltransferase subunit 1	-0.784137	-0.883892	-0.997285	-0.811496	-0.689214	-0.497567	-0.496095	-0.496095
RAB1B;RAB1A	Ras-related protein Rab-1B;Ras-related protein Rab-1A	-0.676981	-0.569484	-0.655122	-0.737423	-0.497982	-0.583187	-0.578724	-0.497982
RRBP1	Ribosome-binding protein 1	-0.878909	-0.505384	-0.79197	-1.09918	-0.653969	-0.579704	-0.934412	-0.505384
C5orf51	UPF0600 protein C5orf51	-0.765889	-0.628091	-0.508472	-1.05131	-0.589783	-0.853484	-0.857488	-0.508472
HNRNPH2	Heterogeneous nuclear ribonucleoprotein H2	-0.51801	-0.613074	-0.631694	-0.516861	-0.729542	-0.912462	-0.865851	-0.516861
RPS16	40S ribosomal protein S16	-0.527057	-1.30507	-1.05813	-0.964112	-1.54714	-0.733532	-1.29943	-0.527057
CPT2	Carnitine O-palmitoyltransferase 2, mitochondrial	-0.682466	-0.901656	-1.22422	-1.15081	-0.527265	-0.803582	-0.569032	-0.527265
FDFT1	Squalene synthase	-0.630423	-0.775954	-0.758491	-0.625781	-0.917442	-0.620162	-0.543579	-0.543579
LRRC59	Leucine-rich repeat-containing protein 59	-0.989993	-0.951143	-0.664627	-0.93532	-0.544675	-0.667081	-0.888017	-0.544675
MYL6	Myosin light polypeptide 6	-0.780258	-0.586095	-0.546853	-0.794494	-0.668182	-0.684356	-0.729873	-0.546853
SEC61A1	Protein transport protein Sec61 subunit alpha isoform 1	-0.653426	-0.606506	-0.616022	-0.622563	-0.698168	-0.551631	-0.650937	-0.551631
PODXL2	Podocalyxin-like protein 2	-0.554763	-0.573124	-0.556714	-0.871255	-1.42188	-0.674821	-1.13781	-0.554763
NNT	NAD(P) transhydrogenase, mitochondrial	-0.555621	-0.694629	-0.736586	-1.01059	-0.566988	-0.884125	-0.657264	-0.555621
RALB;RALA	Ras-related protein Ral-B;Ras-related protein Ral-A	-0.568147	-0.573612	-0.918473	-0.584208	-1.0164	-0.55926	-0.798767	-0.55926
PPT1	Palmitoyl-protein thioesterase 1	-0.747134	-0.80301	-0.55988	-0.756875	-0.780014	-0.734424	-0.679183	-0.55988
CLPX	ATP-dependent Clp protease ATP-binding subunit clpX-like, mitochondrial	-0.56466	-0.6102	-0.59205	-0.624256	-1.0101	-0.755562	-0.788073	-0.56466
ARF4	ADP-ribosylation factor 4	-0.650166	-0.626411	-0.56575	-0.693855	-0.921501	-0.705641	-0.975164	-0.56575
NUBP2	Cytosolic Fe-S cluster assembly factor NUBP2	-0.567835	-0.810818	-0.705528	-0.83212	-1.20964	-0.87077	-0.780835	-0.567835
LTA4H	Leukotriene A-4 hydrolase	-0.835532	-0.87949	-0.568393	-0.703753	-0.971621	-0.909865	-0.974573	-0.568393
RTTN	Rotatin	-0.641591	-0.570222	-0.63627	-0.808384	-1.01578	-0.648001	-0.959796	-0.570222
LBR	Lamin-B receptor	-0.756621	-0.801651	-0.830164	-1.02461	-0.734686	-0.571288	-0.73751	-0.571288
PSPC1	Paraspeckle component 1	-0.81132	-0.830003	-0.601753	-0.814033	-1.15149	-0.905923	-1.06355	-0.601753
UBAP2	Ubiquitin-associated protein 2	-0.857058	-0.707894	-0.612116	-0.856646	-1.21981	-0.813939	-1.06325	-0.612116
SH3GLB1	Endophilin-B1	-0.699083	-0.820385	-0.617719	-1.15841	-1.19376	-0.855797	-1.16906	-0.617719
UBXN1	UBX domain-containing protein 1	-1.01199	-0.939369	-0.618703	-1.00393	-1.32936	-0.955146	-0.966109	-0.618703
UCHL5	Ubiquitin carboxyl-terminal hydrolase isozyme L5	-0.748725	-0.972252	-0.729406	-0.621978	-1.04752	-0.917141	-1.18579	-0.621978
PGRMC1	Membrane-associated progesterone receptor component 1	-0.642885	-0.626758	-0.762315	-0.622678	-0.848594	-0.732827	-0.84343	-0.622678
IPO7	Importin-7	-1.16267	-1.06813	-1.14267	-1.26148	-1.06307	-0.622681	-1.19129	-0.622681
USP5	Ubiquitin carboxyl-terminal hydrolase 5	-0.67396	-0.811294	-0.946935	-0.652874	-0.883499	-0.623592	-0.810578	-0.623592
DDB1	DNA damage-binding protein 1	-0.815782	-0.985648	-0.990108	-0.771211	-0.744394	-0.624799	-0.71496	-0.624799
NUP155	Nuclear pore complex protein Nup155	-0.740499	-0.628191	-0.660681	-0.848025	-1.12999	-0.794855	-1.03153	-0.628191
BCAP31	B-cell receptor-associated protein 31	-1.13889	-1.09832	-1.29465	-1.12899	-0.699154	-0.634135	-0.826569	-0.634135
GMPS	GMP synthase [glutamine-hydrolyzing]	-1.52062	-1.37609	-0.902617	-1.52868	-0.637729	-1.20576	-1.15397	-0.637729
CERS2	Ceramide synthase 2	-0.94486	-0.901283	-0.640549	-1.33963	-0.853913	-0.957912	-1.04246	-0.640549
CLUH	Clustered mitochondria protein homolog	-0.912217	-0.971148	-0.77949	-1.30096	-0.642847	-0.790641	-0.826332	-0.642847
PHB2	Prohibitin-2	-0.992149	-0.648316	-0.800973	-0.917414	-1.19549	-0.894899	-1.17653	-0.648316
CANX	Calnexin	-0.656809	-1.14158	-1.21769	-0.927611	-1.37256	-0.998259	-0.867817	-0.656809
TBCB	Tubulin-folding cofactor B	-0.919594	-0.953745	-0.683462	-0.905782	-1.19261	-0.657154	-1.06521	-0.657154
HACD3	Very-long-chain (3R)-3-hydroxyacyl-CoA dehydratase 3	-0.912351	-0.802072	-0.981211	-1.05388	-0.658295	-0.738154	-0.69642	-0.658295
PSMD6	26S proteasome non-ATPase regulatory subunit 6	-0.8915	-0.870867	-0.758645	-0.854834	-0.696494	-0.658735	-0.885625	-0.658735
MT-CO2	Cytochrome c oxidase subunit 2	-0.928083	-1.22122	-0.829841	-0.802039	-0.66524	-0.872431	-0.735943	-0.66524
SELO	Selenoprotein O	-1.57715	-0.838363	-0.999508	-1.20194	-1.13024	-0.675782	-1.71708	-0.675782
KDELR1	ER lumen protein-retaining receptor 1	-0.798359	-1.19422	-1.2382	-1.31609	-1.34137	-0.920271	-0.676798	-0.676798
LMAN2	Vesicular integral-membrane protein VIP36	-0.89388	-0.705174	-0.680616	-0.830904	-0.779364	-0.815118	-0.73813	-0.680616
ATP6V0A2	V-type proton ATPase 116 kDa subunit a isoform 2	-0.68704	-0.91482	-0.966639	-0.743808	-1.29771	-0.802716	-1.02064	-0.68704
SGPL1	Sphingosine-1-phosphate lyase 1	-0.689195	-0.971686	-0.958457	-0.710079	-0.822373	-0.742456	-0.768416	-0.689195
NAP1L4	Nucleosome assembly protein 1-like 4	-0.689895	-0.986753	-1.07815	-0.835481	-1.14401	-0.988872	-0.948539	-0.689895
RPS6KA3	Ribosomal protein S6 kinase alpha-3	-0.810183	-1.01431	-1.05835	-1.11775	-0.825991	-0.905372	-0.691051	-0.691051
PML	Protein PML	-0.830811	-0.695943	-0.998128	-0.983827	-1.47607	-1.07813	-1.5336	-0.695943
FARSB	Phenylalanine--tRNA ligase beta subunit	-0.892269	-0.917947	-0.967925	-0.881364	-0.808991	-0.702687	-0.842124	-0.702687
SLC3A2	4F2 cell-surface antigen heavy chain	-0.703747	-0.938262	-0.983193	-0.926255	-1.08976	-0.834863	-0.900599	-0.703747
IPO4	Importin-4	-0.743316	-0.783579	-0.790122	-0.766857	-1.28615	-0.71272	-1.13918	-0.71272
PDCD6IP	Programmed cell death 6-interacting protein	-0.8072	-0.879148	-0.98049	-0.715173	-0.771148	-0.728557	-0.88232	-0.715173
MCM6	DNA replication licensing factor MCM6	-0.71862	-1.06288	-1.11347	-1.03909	-1.05643	-0.751231	-0.732445	-0.71862
NUP160	Nuclear pore complex protein Nup160	-0.723794	-0.911425	-0.813771	-0.839982	-1.37483	-0.944686	-1.338	-0.723794
NSUN3	Putative methyltransferase NSUN3	-0.908343	-0.723964	-1.13822	-1.17343	-1.38255	-0.798126	-0.947045	-0.723964
PRCP	Lysosomal Pro-X carboxypeptidase	-1.0998	-1.05025	-0.726844	-1.18471	-1.436	-1.10115	-1.72318	-0.726844
CKAP4	Cytoskeleton-associated protein 4	-1.02797	-1.00653	-1.1757	-1.16893	-0.985021	-0.736381	-0.803957	-0.736381
CYFIP1;CYFIP2	Cytoplasmic FMR1-interacting protein 1;Cytoplasmic FMR1-interacting protein 2	-0.73729	-0.825733	-0.788457	-0.799037	-1.22809	-0.763374	-1.19396	-0.73729
TSPAN6	Tetraspanin-6	-0.741058	-1.57742	-1.75619	-1.77254	-1.40619	-1.54219	-1.56366	-0.741058
SLC7A5;SLC7A7;SLC7A6	Large neutral amino acids transporter small subunit 1;Y+L amino acid transporter 1;Y+L amino acid transporter 2	-1.047	-0.746089	-1.24031	-1.11331	-0.846488	-0.856195	-0.905425	-0.746089
ETFB	Electron transfer flavoprotein subunit beta	-0.746162	-1.14898	-1.40218	-1.34817	-1.28128	-1.23499	-0.982503	-0.746162
SPTLC1	Serine palmitoyltransferase 1	-0.746998	-1.16728	-1.07659	-1.24105	-1.71623	-1.01716	-1.46725	-0.746998
TPP1	Tripeptidyl-peptidase 1	-0.747168	-1.03655	-0.82603	-1.16852	-1.50375	-0.904298	-1.47349	-0.747168
NTMT1	N-terminal Xaa-Pro-Lys N-methyltransferase 1;N-terminal Xaa-Pro-Lys N-methyltransferase 1, N-terminally processed	-1.24534	-0.877386	-0.74859	-1.21247	-1.59707	-1.05575	-1.58861	-0.74859
PSME2	Proteasome activator complex subunit 2	-0.920416	-1.00535	-0.749207	-0.82474	-1.21205	-0.819562	-1.2402	-0.749207
EMD	Emerin	-0.885015	-0.754487	-0.752069	-0.825097	-1.35555	-0.793455	-1.15078	-0.752069
GARNL3	GTPase-activating Rap/Ran-GAP domain-like protein 3	-1.28102	-1.67762	-1.76956	-1.67013	-1.03492	-0.981485	-0.75743	-0.75743
TCEB1	Transcription elongation factor B polypeptide 1	-1.02907	-0.758312	-0.832991	-1.09673	-1.05412	-0.903766	-1.24192	-0.758312
HM13	Minor histocompatibility antigen H13	-1.24795	-1.115	-0.877844	-0.993917	-0.842244	-0.916734	-0.76155	-0.76155
SLC1A5	Neutral amino acid transporter B(0)	-0.898542	-0.782266	-0.822058	-1.06023	-1.15451	-0.99519	-1.02029	-0.782266
MAGT1	Magnesium transporter protein 1	-1.01011	-0.783225	-0.801618	-1.18893	-1.27579	-0.921075	-1.271	-0.783225
TUBB4B	Tubulin beta-4B chain	-1.13908	-1.08664	-1.23716	-1.26645	-0.787341	-0.847828	-0.840554	-0.787341
MGEA5	Protein O-GlcNAcase	-0.995407	-0.807844	-1.03386	-1.32587	-1.1701	-0.795821	-1.10859	-0.795821
FKBP1A	Peptidyl-prolyl cis-trans isomerase FKBP1A	-1.02737	-0.936071	-1.1602	-0.815855	-0.895806	-1.06959	-1.4158	-0.815855
NUP107	Nuclear pore complex protein Nup107	-1.10297	-0.944906	-1.54955	-1.14221	-1.00442	-0.817721	-1.01664	-0.817721
ALDH3A2	Fatty aldehyde dehydrogenase	-1.2169	-1.49992	-1.12205	-1.26818	-1.26292	-0.818414	-0.836694	-0.818414
TM9SF2	Transmembrane 9 superfamily member 2	-0.87404	-1.17188	-0.90045	-1.0148	-1.34028	-0.819464	-0.980916	-0.819464
OGT	UDP-N-acetylglucosamine--peptide N-acetylglucosaminyltransferase 110 kDa subunit	-0.982911	-0.92978	-0.840761	-1.39885	-1.56349	-1.18763	-1.75388	-0.840761
ATP1B3	Sodium/potassium-transporting ATPase subunit beta-3	-0.853869	-1.04825	-1.06233	-1.26116	-1.69506	-1.42348	-1.39272	-0.853869
TMED10	Transmembrane emp24 domain-containing protein 10	-1.20272	-1.19661	-1.43576	-1.1582	-1.0492	-0.94308	-0.860983	-0.860983
NUCB1	Nucleobindin-1	-1.27552	-0.99817	-0.975898	-1.30118	-1.15388	-0.865985	-1.09241	-0.865985
B4GAT1	Beta-1,4-glucuronyltransferase 1	-1.22417	-0.897903	-0.936318	-1.07431	-1.27112	-1.00195	-1.01879	-0.897903
KARS	Lysine--tRNA ligase	-1.22621	-1.4264	-1.16464	-1.4591	-1.69238	-0.902545	-1.77151	-0.902545
TMTC3	Transmembrane and TPR repeat-containing protein 3	-0.904179	-1.32667	-1.70207	-1.62728	-1.4531	-0.992677	-1.02167	-0.904179
RAB11B;RAB11A	Ras-related protein Rab-11B;Ras-related protein Rab-11A	-1.04579	-1.05028	-0.905349	-1.02934	-1.37968	-1.03685	-1.29801	-0.905349
PSMC3	26S protease regulatory subunit 6A	-0.913014	-1.07526	-0.916531	-0.993198	-1.01858	-0.930544	-1.06292	-0.913014
SYNGR2	Synaptogyrin-2	-1.12262	-1.15327	-1.21342	-1.3302	-1.16279	-1.13457	-0.935902	-0.935902
EIF3D	Eukaryotic translation initiation factor 3 subunit D	-1.18471	-1.17789	-1.08975	-1.10702	-1.17063	-0.942602	-1.20384	-0.942602
SLC25A10	Mitochondrial dicarboxylate carrier	-1.34877	-0.947202	-1.13766	-0.961681	-1.87917	-1.34502	-1.87573	-0.947202
MT-ATP6	ATP synthase subunit a	-2.0944	-2.41431	-1.81371	-0.955183	-2.03841	-1.85532	-1.33394	-0.955183
SNRPF	Small nuclear ribonucleoprotein F	-1.00282	-1.68996	-1.9917	-1.17811	-1.1943	-0.991516	-1.49464	-0.991516
ATP1A1;ATP1A3	Sodium/potassium-transporting ATPase subunit alpha-1;Sodium/potassium-transporting ATPase subunit alpha-3	-1.16899	-1.11656	-1.13202	-1.26743	-1.19383	-0.993488	-1.15937	-0.993488
MCM7	DNA replication licensing factor MCM7	-1.05636	-1.00311	-1.01423	-1.03915	-1.35795	-1.05006	-1.36838	-1.00311
APOL2	Apolipoprotein L2	#NUM!	-1.00906	#NUM!	#NUM!	-2.82133	-2.11887	-1.89197	-1.00906
TMEM33	Transmembrane protein 33	-1.4327	-1.29096	-1.45988	-1.42121	-1.03933	-1.04542	-1.06368	-1.03933
EEF1D	Elongation factor 1-delta	-1.39094	-1.20732	-1.05301	-1.14957	-1.44738	-1.10736	-1.41912	-1.05301
ADPGK	ADP-dependent glucokinase	-1.24752	-1.17304	-1.05747	-1.05709	-1.78616	-1.23077	-1.53284	-1.05709
POR	NADPH--cytochrome P450 reductase	-1.43337	-1.26414	-1.46847	-1.20471	-1.06948	-1.06448	-1.2067	-1.06448
ZMPSTE24	CAAX prenyl protease 1 homolog	-1.8095	-1.47065	-1.65549	-1.89695	-1.768	-1.07727	-1.68962	-1.07727
ECH1	Delta(3,5)-Delta(2,4)-dienoyl-CoA isomerase, mitochondrial	-1.66633	-2.40941	-2.55838	-2.30984	-2.51886	-1.69538	-1.07811	-1.07811
TBL2	Transducin beta-like protein 2	-1.30583	-1.13213	-1.08732	-1.60045	-1.40779	-1.18376	-1.14206	-1.08732
STT3A	Dolichyl-diphosphooligosaccharide--protein glycosyltransferase subunit STT3A	-1.35177	-1.26332	-1.2684	-1.45314	-1.20512	-1.08737	-1.12156	-1.08737
SDCBP	Syntenin-1	-1.40242	-1.35003	-1.08959	-1.29724	-1.31065	-1.27417	-1.26182	-1.08959
ATP2B1	Plasma membrane calcium-transporting ATPase 1	-1.43196	-1.32649	-1.13793	-1.48125	-1.8945	-1.42273	-1.72192	-1.13793
BSG	Basigin	-1.3455	-1.33047	-1.20819	-1.13952	-1.48272	-1.25905	-1.16313	-1.13952
UQCR10	Cytochrome b-c1 complex subunit 9	-2.09244	-1.56316	-1.50121	-1.1471	-1.94342	-1.72372	-1.81023	-1.1471
HEATR3	HEAT repeat-containing protein 3	-1.15806	-1.24407	-1.29607	-1.38448	-1.49803	-1.25006	-1.35723	-1.15806
RTN1	Reticulon-1	-2.1341	-1.95691	-1.81867	-1.48078	-1.35104	-1.166	-1.70881	-1.166
PLBD2	Putative phospholipase B-like 2;Putative phospholipase B-like 2 32 kDa form;Putative phospholipase B-like 2 45 kDa form	-1.6422	-1.16721	-1.17676	-2.29359	-1.73929	-1.63669	-2.05926	-1.16721
NDC1	Nucleoporin NDC1	-1.52127	-1.41522	-1.37358	-1.46911	-1.9531	-1.19942	-1.64052	-1.19942
SNX27	Sorting nexin-27	-1.58991	-1.22865	-1.21015	-1.38613	-1.95768	-1.58683	-1.86583	-1.21015
MPV17L2	Mpv17-like protein 2	-1.60824	-1.65615	-1.36166	-2.42553	-2.01512	-1.22368	-1.81003	-1.22368
ATP2A2	Sarcoplasmic/endoplasmic reticulum calcium ATPase 2	-1.49335	-1.54452	-1.67666	-1.55793	-1.64782	-1.24052	-1.41367	-1.24052
SLC16A1	Monocarboxylate transporter 1	-1.93814	-1.91622	-2.24733	-2.09926	-1.65672	-1.46082	-1.24419	-1.24419
CPVL	Probable serine carboxypeptidase CPVL	-1.50814	-2.59501	-2.6701	-2.40556	-2.80779	-2.25057	-1.25607	-1.25607
DNM2	Dynamin-2	-1.46687	-1.41433	-1.35386	-1.3718	-1.28407	-1.25949	-1.40243	-1.25949
SCARB1	Scavenger receptor class B member 1	-1.64811	-1.87913	-1.73518	-2.08306	-1.99249	-1.2724	-1.40004	-1.2724
TUBB2B;TUBB2A	Tubulin beta-2B chain;Tubulin beta-2A chain	-1.56345	-1.52354	-1.50898	-1.32913	-1.45522	-1.4041	-1.3113	-1.3113
HSDL1	Inactive hydroxysteroid dehydrogenase-like protein 1	-1.95163	-1.85778	-1.32324	-1.67171	-1.35079	-1.62128	-1.68705	-1.32324
VDAC2	Voltage-dependent anion-selective channel protein 2	-2.62913	-2.27749	-2.45554	-2.46424	-1.33958	-1.68526	-1.72824	-1.33958
PRMT5	Protein arginine N-methyltransferase 5;Protein arginine N-methyltransferase 5, N-terminally processed	-1.56552	-1.5028	-1.48463	-1.38639	-1.41646	-1.35066	-1.50859	-1.35066
FAM162A	Protein FAM162A	-1.61559	-1.43326	-1.50917	-1.60584	-1.69664	-1.35102	-1.36116	-1.35102
MAN2B1	Lysosomal alpha-mannosidase;Lysosomal alpha-mannosidase A peptide;Lysosomal alpha-mannosidase B peptide;Lysosomal alpha-mannosidase C peptide;Lysosomal alpha-mannosidase D peptide;Lysosomal alpha-mannosidase E peptide	-1.35866	-1.59598	-1.46649	-1.89325	-2.3956	-1.59098	-1.81138	-1.35866
WLS	Protein wntless homolog	-1.62886	-1.87464	-1.71507	-1.36449	-2.37631	-1.59699	-1.7698	-1.36449
PELP1	Proline-, glutamic acid- and leucine-rich protein 1	-1.5948	-1.46123	-1.48907	-1.55414	-1.86109	-1.37182	-1.82507	-1.37182
XRCC6	X-ray repair cross-complementing protein 6	-1.78678	-1.77948	-1.85824	-1.74584	-1.4378	-1.54149	-1.37476	-1.37476
GLG1	Golgi apparatus protein 1	-2.01677	-2.08275	-2.0048	-1.38986	-2.08658	-1.7297	-2.03044	-1.38986
MTCH2	Mitochondrial carrier homolog 2	-1.95437	-1.67371	-1.73409	-1.88975	-1.92877	-1.39273	-1.8456	-1.39273
CYP51A1	Lanosterol 14-alpha demethylase	-2.07465	-1.42043	-2.41149	-2.71117	-2.71244	-2.07831	-2.22144	-1.42043
SLC7A1;SLC7A2	High affinity cationic amino acid transporter 1;Cationic amino acid transporter 2	-1.45721	-1.52206	-1.43768	-1.77298	-1.85395	-1.43774	-1.67311	-1.43768
TMEM205	Transmembrane protein 205	-1.99932	-2.09293	-2.33005	-1.93416	-1.88574	-1.46739	-1.86213	-1.46739
AHSA1	Activator of 90 kDa heat shock protein ATPase homolog 1	-1.87693	-1.59281	-1.54222	-1.52736	-1.58658	-1.49042	-1.71796	-1.49042
ANKLE2	Ankyrin repeat and LEM domain-containing protein 2	-1.99643	-1.92443	-2.32807	-2.86395	-2.19129	-1.49647	-2.02636	-1.49647
NUP37	Nucleoporin Nup37	-1.52132	-1.75327	-1.63866	-2.07237	-2.10104	-1.57472	-1.91834	-1.52132
PLD3	Phospholipase D3	-1.84503	-1.5293	-1.87058	-2.16729	-1.72658	-1.54369	-1.5783	-1.5293
PGRMC2	Membrane-associated progesterone receptor component 2	-1.97328	-1.53601	-1.54938	-1.87259	-1.95904	-1.72107	-1.96216	-1.53601
IGF2R	Cation-independent mannose-6-phosphate receptor	-1.91939	-1.92994	-1.71313	-1.54006	-2.41728	-1.98198	-2.30814	-1.54006
VKORC1L1	Vitamin K epoxide reductase complex subunit 1-like protein 1	-1.60032	-1.88006	-1.87675	-1.93775	-2.11587	-1.55257	-1.99861	-1.55257
RTN4	Reticulon-4	-1.56671	-1.5543	-1.65668	-1.77937	-2.41456	-1.70364	-1.81624	-1.5543
COX7A2	Cytochrome c oxidase subunit 7A2, mitochondrial	-2.25204	-1.99804	-2.01835	-2.24119	-2.05446	-1.55847	-2.1636	-1.55847
ATP12A	Potassium-transporting ATPase alpha chain 2	-1.91826	-1.5595	-1.96741	-2.02311	-2.51013	-1.62663	-2.14427	-1.5595
PSMC5	26S protease regulatory subunit 8	-2.06906	-1.72428	-1.69011	-1.99424	-1.77914	-1.62341	-2.0432	-1.62341
SPNS1	Protein spinster homolog 1	-2.17519	-1.85057	-1.63463	-1.90416	-2.42871	-2.08567	-2.46	-1.63463
BAG6	Large proline-rich protein BAG6	-2.01067	-2.08093	-1.94905	-2.09696	-2.20738	-1.63536	-2.02767	-1.63536
CPD	Carboxypeptidase D	-1.87846	-1.63594	-1.67186	-1.71502	-1.86691	-1.71927	-1.89954	-1.63594
HEXA	Beta-hexosaminidase subunit alpha	-1.96674	-2.01799	-1.64085	-2.06927	-2.6078	-2.18419	-2.72469	-1.64085
SLC25A13	Calcium-binding mitochondrial carrier protein Aralar2	-1.9532	-1.66217	-1.81685	-1.75193	-1.9587	-1.79072	-1.75028	-1.66217
TXNL1	Thioredoxin-like protein 1	-2.90755	-2.12378	-1.72628	-3.35282	-2.53343	-2.75317	-2.70526	-1.72628
CCT3	T-complex protein 1 subunit gamma	-1.85825	-1.79201	-1.9321	-1.98322	-1.93809	-1.75105	-1.98468	-1.75105
TIMM17A	Mitochondrial import inner membrane translocase subunit Tim17-A	-2.15129	-2.02784	-1.86266	-2.39445	-2.33305	-1.7668	-2.58546	-1.7668
VDAC1	Voltage-dependent anion-selective channel protein 1	-2.93056	-2.31285	-2.59158	-2.95857	-1.77076	-2.09829	-2.48081	-1.77076
TM9SF3	Transmembrane 9 superfamily member 3	-2.14033	-2.16494	-2.32603	-2.42758	-2.18786	-1.89884	-1.80413	-1.80413
TOMM22	Mitochondrial import receptor subunit TOM22 homolog	-2.37387	-2.37704	-2.37616	-2.49815	-2.12285	-1.85179	-2.39808	-1.85179
FASN	Fatty acid synthase;[Acyl-carrier-protein] S-acetyltransferase;[Acyl-carrier-protein] S-malonyltransferase;3-oxoacyl-[acyl-carrier-protein] synthase;3-oxoacyl-[acyl-carrier-protein] reductase;3-hydroxyacyl-[acyl-carrier-protein] dehydratase;Enoyl-[acyl-carrier-protein] reductase;Oleoyl-[acyl-carrier-protein] hydrolase	-1.97114	-2.14507	-2.23483	-1.99913	-2.0009	-1.89913	-1.8565	-1.8565
SRPRB	Signal recognition particle receptor subunit beta	-2.13773	-2.15197	-1.96252	-2.20651	-2.04128	-1.88522	-2.05161	-1.88522
KDELR3	ER lumen protein-retaining receptor 3	-2.37418	-2.39695	-2.20194	-2.25519	-2.29636	-1.95166	-2.05411	-1.95166
DICER1	Endoribonuclease Dicer	-1.95487	#NUM!	-3.00214	-2.47798	-3.49764	-2.51422	#NUM!	-1.95487
MRPL10	39S ribosomal protein L10, mitochondrial	-2.2468	-1.97042	-1.96565	-2.21414	-2.25098	-1.9775	-2.11071	-1.96565
UBFD1	Ubiquitin domain-containing protein UBFD1	-2.32134	-2.58995	-2.74602	-2.60266	-2.10013	-2.15241	-2.00413	-2.00413
TMEM97	Transmembrane protein 97	-3.86555	-3.17528	-2.96109	-3.14433	-3.62221	-2.03368	-3.34622	-2.03368
M6PR	Cation-dependent mannose-6-phosphate receptor	-2.04387	-2.46611	-2.14141	-2.11988	-3.14025	-2.42384	-2.49989	-2.04387
GBA	Glucosylceramidase	-3.16712	-3.47248	-3.6546	#NUM!	-3.33189	-2.86643	-2.08811	-2.08811
CYB5B	Cytochrome b5 type B	-2.5696	-2.71879	-2.73351	-2.78349	-2.87218	-2.12286	-2.31876	-2.12286
SCARB2	Lysosome membrane protein 2	-2.66997	-2.81117	-2.87127	-2.70969	-2.30699	-2.19783	-2.15694	-2.15694
GLA	Alpha-galactosidase A	-2.61105	-2.41901	-2.24165	-2.4598	-2.24885	-2.23835	-2.42001	-2.23835
TFRC	Transferrin receptor protein 1;Transferrin receptor protein 1, serum form	-2.832	-2.63319	-2.64714	-2.61752	-2.55636	-2.35381	-2.41914	-2.35381
GAA	Lysosomal alpha-glucosidase;76 kDa lysosomal alpha-glucosidase;70 kDa lysosomal alpha-glucosidase	-2.9881	-2.54703	-2.43196	-2.64468	-2.81366	-2.85535	-2.99808	-2.43196
GLB1	Beta-galactosidase	-2.8657	-2.66612	-2.64723	-2.44893	-2.99176	-2.6224	-2.88512	-2.44893
TTYH3	Protein tweety homolog 3	-2.52434	-2.68342	-3.1247	-2.75803	-3.32585	-2.71832	-2.96315	-2.52434
TTC38	Tetratricopeptide repeat protein 38	-2.84214	-2.65003	-2.69179	-3.14922	-3.07834	-2.54792	-2.70558	-2.54792
NCSTN	Nicastrin	-2.57287	-2.72361	-2.69447	-2.73635	-3.22346	-2.76478	-3.02671	-2.57287
TIMM17B	Mitochondrial import inner membrane translocase subunit Tim17-B	-2.94179	-3.12319	-3.17973	-3.38561	-4.11825	-2.59248	-3.00344	-2.59248
DHCR7	7-dehydrocholesterol reductase	-3.36068	-2.80325	-2.80749	-2.96749	-2.71455	-2.79928	-2.68462	-2.68462
SEC13	Protein SEC13 homolog	-3.18056	-2.77798	-2.69114	-3.00144	-2.86398	-2.72765	-2.92242	-2.69114
BLMH	Bleomycin hydrolase	-3.72095	-3.24287	-3.24325	-2.94875	-3.08431	-2.86869	-3.05911	-2.86869
CTSD	Cathepsin D;Cathepsin D light chain;Cathepsin D heavy chain	-4.05249	-3.44459	-3.36827	-3.50439	-4.01393	-2.99114	-3.48923	-2.99114
SLC35F6	Solute carrier family 35 member F6	-3.6305	-3.30226	-3.5423	-3.46469	-3.78697	-3.14522	-3.80994	-3.14522
LAMP2	Lysosome-associated membrane glycoprotein 2	-4.43048	-3.43989	-3.2951	-3.44133	-3.86709	-3.73489	-3.77618	-3.2951
PSAP	Prosaposin;Saposin-A;Saposin-B-Val;Saposin-B;Saposin-C;Saposin-D	-9.84023	-4.08347	-4.04915	-4.39517	-3.92009	-3.67575	-4.26821	-3.67575
